# DSIF factor Spt5 coordinates transcription, maturation and exoribonucleolysis of RNA polymerase II transcripts

**DOI:** 10.1101/2023.10.16.562519

**Authors:** Krzysztof Kuś, Loic Carrique, Tea Kecman, Marjorie Fournier, Sarah Sayed Hassanein, Ebru Aydin, Cornelia Kilchert, Jonathan M. Grimes, Lidia Vasiljeva

## Abstract

The timely termination of RNA polymerase II (Pol II) transcription is critical for polymerase recycling and preventing interference with the expression of the neighbouring genes. Termination of Pol II transcription involves exoribonucleolytic decay of the nascent RNA by 5’-3’ exonuclease Xrn2. Xrn2 attacks the 5’-PO_4_-end and executes degradation of the nascent RNA generated by the endonucleolytic cleavage at the poly(A) site which eventually leads to Pol II release from DNA. However, the molecular details of when and how during this process Xrn2 interacts with the Pol II elongation complex to mediate its dissociation from DNA is not understood. Here, we demonstrate that Xrn2 interacts with Pol II and Spt5, a conserved transcription factor that controls Pol II processivity and pausing. Importantly, Xrn2 activity is stimulated by Spt5 *in vitro* and Spt5-depleted cells show defective transcription termination. Our results support a model where Xrn2 first forms a stable complex with the elongating Pol II to acquire its full activity in degrading nascent RNA. Spt5 also promotes premature termination attenuating the expression of non-coding transcripts. By contrast, Spt5 depletion leads to Pol II retention at promoters of protein-coding genes. Pol IIs that transcribe into a gene body in the absence of Spt5 exhibit severely reduced elongation rates and defective pre-mRNA processing. We propose that Spt5 plays a major role in the production of functional mRNA by directly stimulating the activity of the RNA enzymes and preventing entry of Pol II complexes not configured to support transcription and pre-mRNA processing into elongation.

## Supplementary_tables for "DSIF factor Spt5 coordinates transcription, maturation and exoribonucleolysis of RNA polymerase II transcripts" (part 1 of 2)

### Sheet: Table S1
Supplementary Table 1. Proteins found in Spt5-3xFLAG purifications (or mutants). Mock is purification from untagged strain.
					MOCK (rep1)				SPT5-WT (rep1)				SPT5-T1A				SPT5-T1E				SPT5-WT/Dis2Δ										MOCK (rep2)				SPT5-WT (rep2)
Accession	# AAs	MW [kDa]	calc. pI	Description	Score A2	Coverage A2	# Peptides A2	# PSM A2	Score B2	Coverage B2	# Peptides B2	# PSM B2	Score C2	Coverage C2	# Peptides C2	# PSM C2	Score D2	Coverage D2	# Peptides D2	# PSM D2	Score E2	Coverage E2	# Peptides E2	# PSM E2		Accession	# AAs	MW [kDa]	calc. pI	Description	Score A2	Coverage A2	# Peptides A2	# PSM A2	Score B2	Coverage B2	# Peptides B2	# PSM B2
O13936	1018	112.001	5.03369	Spt5_3xFlag_WT					885.507	56.88	65	323									1270.3	55.5	66	423		Q02061	1210	137.762	6.82959	DNA-directed RNA polymerase II subunit RPB2 OS=Schizosaccharomyces pombe (strain 972 / ATCC 24843) OX=284812 GN=rpb2 PE=1 SV=2 - [RPB2_SCHPO]	30.0701	13.72	12	12	987.479	63.06	73	338
O13936	1018	111.491	5.03369	Spt5_3xFlag_T1A									1090.59	58.45	71	396										P36594	1752	194.04	5.90967	DNA-directed RNA polymerase II subunit rpb1 OS=Schizosaccharomyces pombe (strain 972 / ATCC 24843) OX=284812 GN=rpb1 PE=1 SV=1 - [RPB1_SCHPO]	7.70012	2.97	3	3	994.048	52.68	78	314
O13936	1018	112.477	4.85596	Spt5_3xFlag_T1E													1279.16	56.78	69	446						O13936	1018	112.001	5.03369	Spt5 _3xFlag_WT	9.75852	5.3	4	4	972.164	51.96	48	306
P36594	1752	194.04	5.90967	DNA-directed RNA polymerase II subunit rpb1 OS=Schizosaccharomyces pombe (strain 972 / ATCC 24843) OX=284812 GN=rpb1 PE=1 SV=1 - [RPB1_SCHPO]					760.62	57.71	90	262	845.258	57.02	94	288	731.717	54.51	80	239	1021.51	60.45	101	347		P78958	336	35.8473	6.69775	Glyceraldehyde-3-phosphate dehydrogenase 1 OS=Schizosaccharomyces pombe (strain 972 / ATCC 24843) OX=284812 GN=tdh1 PE=1 SV=1 - [G3P1_SCHPO]	972.819	73.51	29	275	862.92	82.44	30	240
Q02061	1210	137.762	6.82959	DNA-directed RNA polymerase II subunit RPB2 OS=Schizosaccharomyces pombe (strain 972 / ATCC 24843) OX=284812 GN=rpb2 PE=1 SV=2 - [RPB2_SCHPO]					558.127	58.84	77	204	645.499	60.58	88	230	557.278	59.42	76	190	872.868	62.56	96	312		Q10368	336	38.4212	4.70361	Uncharacterized protein C22E12.18 OS=Schizosaccharomyces pombe (strain 972 / ATCC 24843) OX=284812 GN=SPAC22E12.18 PE=1 SV=1 - [YDBI_SCHPO]	651.005	82.14	28	206	586.583	80.36	26	189
P0CT54	460	49.6429	8.99756	Elongation factor 1-alpha-B OS=Schizosaccharomyces pombe (strain 972 / ATCC 24843) OX=284812 GN=tef102 PE=1 SV=1 - [EF1A2_SCHPO]	392.158	61.96	26	134	389.715	64.35	31	135	399.582	60.22	26	137	385.82	58.91	24	128	490.71	60.43	30	161		P0CT55	460	49.6429	8.99756	Elongation factor 1-alpha-B/C OS=Schizosaccharomyces pombe (strain 972 / ATCC 24843) OX=284812 GN=tef103 PE=1 SV=1 - [EF1A3_SCHPO]	543.355	68.26	23	163	501.745	68.26	23	158
P0CT53	460	49.6289	8.99756	Elongation factor 1-alpha-A OS=Schizosaccharomyces pombe (strain 972 / ATCC 24843) OX=284812 GN=tef101 PE=1 SV=1 - [EF1A1_SCHPO]	378.429	61.96	26	130	385.768	64.35	31	135	373.095	60.22	26	127	355.668	58.91	24	121	467.585	60.43	30	157		P0CT53	460	49.6289	8.99756	Elongation factor 1-alpha-A OS=Schizosaccharomyces pombe (strain 972 / ATCC 24843) OX=284812 GN=tef101 PE=1 SV=1 - [EF1A1_SCHPO]	520.464	68.26	23	160	472.768	68.26	23	154
P37382	297	33.6945	4.69092	DNA-directed RNA polymerase II subunit RPB3 OS=Schizosaccharomyces pombe (strain 972 / ATCC 24843) OX=284812 GN=rpb3 PE=1 SV=2 - [RPB3_SCHPO]	2.99351	6.73	1	1	303.628	64.98	22	100	342.248	69.02	23	109	262.891	70.03	21	87	354.469	70.03	23	110		O60176	473	51.6722	5.14795	Uncharacterized RNA-binding protein C23E6.01c OS=Schizosaccharomyces pombe (strain 972 / ATCC 24843) OX=284812 GN=SPBC23E6.01c PE=1 SV=2 - [YG41_SCHPO]	407.123	64.48	17	132	405.76	64.48	17	153
Q9US25	1373	158.451	5.8335	Chromodomain helicase hrp1 OS=Schizosaccharomyces pombe (strain 972 / ATCC 24843) OX=284812 GN=hrp1 PE=1 SV=1 - [HRP1_SCHPO]	193.091	31.97	38	70	260.399	39.26	50	90	257.851	37.51	49	90	343.891	42.46	60	122	239.33	41.08	47	79		Q09794	2244	248.152	5.90967	Protein ura1 OS=Schizosaccharomyces pombe (strain 972 / ATCC 24843) OX=284812 GN=ura1 PE=1 SV=1 - [PYR1_SCHPO]	415.677	45.45	82	139	376.851	44.88	74	130
Q09794	2244	248.152	5.90967	Protein ura1 OS=Schizosaccharomyces pombe (strain 972 / ATCC 24843) OX=284812 GN=ura1 PE=1 SV=1 - [PYR1_SCHPO]	223.106	45.86	71	100	220.893	47.68	65	84	141.289	33.29	48	57	305.051	51.2	76	109	121.09	28.25	42	47		O43026	335	35.6523	7.88428	Glyceraldehyde-3-phosphate dehydrogenase 2 OS=Schizosaccharomyces pombe (strain 972 / ATCC 24843) OX=284812 GN=gpd3 PE=1 SV=1 - [G3P2_SCHPO]	445.227	51.34	15	137	401.694	61.79	18	126
Q92399	125	14.2914	5.96045	DNA-directed RNA polymerases I, II, and III subunit RPABC3 OS=Schizosaccharomyces pombe (strain 972 / ATCC 24843) OX=284812 GN=rpb8 PE=1 SV=2 - [RPAB3_SCHPO]	31.0781	67.2	6	14	223.469	83.2	14	83	245.511	84	16	96	183.728	84	15	71	237.608	83.2	12	97		O59855	647	70.1897	5.24951	Probable heat shock protein ssa2 OS=Schizosaccharomyces pombe (strain 972 / ATCC 24843) OX=284812 GN=ssa2 PE=1 SV=3 - [HSP72_SCHPO]	358.9	56.57	29	117	294.948	56.11	27	99
P78958	336	35.8473	6.69775	Glyceraldehyde-3-phosphate dehydrogenase 1 OS=Schizosaccharomyces pombe (strain 972 / ATCC 24843) OX=284812 GN=tdh1 PE=1 SV=1 - [G3P1_SCHPO]	412.676	72.62	34	168	230.96	71.43	27	83	180.351	69.05	20	57	395.592	75	31	132	824.542	77.68	35	262		Q10208	509	55.4795	7.95752	Pyruvate kinase OS=Schizosaccharomyces pombe (strain 972 / ATCC 24843) OX=284812 GN=pyk1 PE=1 SV=1 - [KPYK_SCHPO]	421.35	70.33	28	130	311.162	66.8	25	96
O60176	473	51.6722	5.14795	Uncharacterized RNA-binding protein C23E6.01c OS=Schizosaccharomyces pombe (strain 972 / ATCC 24843) OX=284812 GN=SPBC23E6.01c PE=1 SV=2 - [YG41_SCHPO]	173.088	70.19	28	69	194.339	55.39	26	79	188.481	67.23	27	81	234.302	69.56	34	105	215.488	59.83	27	82		Q9US25	1373	158.451	5.8335	Chromodomain helicase hrp1 OS=Schizosaccharomyces pombe (strain 972 / ATCC 24843) OX=284812 GN=hrp1 PE=1 SV=1 - [HRP1_SCHPO]	262.496	41.81	52	92	265.542	41.37	53	95
Q10289	1842	202.043	6.17627	Fatty acid synthase subunit alpha OS=Schizosaccharomyces pombe (strain 972 / ATCC 24843) OX=284812 GN=fas2 PE=1 SV=2 - [FAS2_SCHPO]	162.571	40.23	44	59	195.32	42.35	48	66	142.785	33.66	38	49	179.852	39.96	45	59	132.352	32.03	38	48		O14460	842	93.1716	6.43018	Elongation factor 2 OS=Schizosaccharomyces pombe (strain 972 / ATCC 24843) OX=284812 GN=eft201 PE=1 SV=2 - [EF2_SCHPO]	301.865	57.01	36	98	249.862	59.26	40	90
O43026	335	35.6523	7.88428	Glyceraldehyde-3-phosphate dehydrogenase 2 OS=Schizosaccharomyces pombe (strain 972 / ATCC 24843) OX=284812 GN=gpd3 PE=1 SV=1 - [G3P2_SCHPO]	225.957	67.76	28	97	158.25	58.21	19	64	107.156	59.7	16	40	226.878	65.67	23	84	322.069	70.15	26	118		P31209	653	71.4676	5.37646	Polyadenylate-binding protein, cytoplasmic and nuclear OS=Schizosaccharomyces pombe (strain 972 / ATCC 24843) OX=284812 GN=pab1 PE=1 SV=2 - [PABP_SCHPO]	297.551	50.23	26	98	232.338	54.82	26	86
O14460	842	93.1716	6.43018	Elongation factor 2 OS=Schizosaccharomyces pombe (strain 972 / ATCC 24843) OX=284812 GN=eft201 PE=1 SV=2 - [EF2_SCHPO]	143.86	52.26	27	52	164.99	54.04	30	61	137.186	43.59	23	52	161.937	51.78	28	59	149.658	53.8	30	58		O13972	467	51.8282	7.81104	Probable serine hydroxymethyltransferase, cytosolic OS=Schizosaccharomyces pombe (strain 972 / ATCC 24843) OX=284812 GN=SPAC24C9.12c PE=3 SV=1 - [GLYD_SCHPO]	279.488	58.24	25	93	238.111	57.82	24	80
O59855	647	70.1897	5.24951	Probable heat shock protein ssa2 OS=Schizosaccharomyces pombe (strain 972 / ATCC 24843) OX=284812 GN=ssa2 PE=1 SV=3 - [HSP72_SCHPO]	161.366	49.46	25	56	165.788	47.6	25	58	182.852	49.46	25	65	220.702	53.17	26	76	205.351	51.93	26	71		P37382	297	33.6945	4.69092	DNA-directed RNA polymerase II subunit RPB3 OS=Schizosaccharomyces pombe (strain 972 / ATCC 24843) OX=284812 GN=rpb3 PE=1 SV=2 - [RPB3_SCHPO]	11.8405	13.13	3	3	280.738	70.71	17	77
Q9UUG0	2073	230.416	6.37939	Fatty acid synthase subunit beta OS=Schizosaccharomyces pombe (strain 972 / ATCC 24843) OX=284812 GN=fas1 PE=1 SV=1 - [FAS1_SCHPO]	103.069	25.37	37	46	154.844	33.72	45	57	85.3351	23.01	30	37	128.16	29.47	39	49	110.412	28.8	35	45		P10989	375	41.7379	5.47803	Actin OS=Schizosaccharomyces pombe (strain 972 / ATCC 24843) OX=284812 GN=act1 PE=1 SV=1 - [ACT_SCHPO]	220.937	60	14	63	255.622	64.53	16	77
Q10208	509	55.4795	7.95752	Pyruvate kinase OS=Schizosaccharomyces pombe (strain 972 / ATCC 24843) OX=284812 GN=pyk1 PE=1 SV=1 - [KPYK_SCHPO]	167.672	60.31	26	70	146.676	63.65	24	53	175.216	63.65	25	65	171.785	62.67	26	61	164.287	63.65	24	60		O94489	1047	115.729	6.49365	Elongation factor 3 OS=Schizosaccharomyces pombe (strain 972 / ATCC 24843) OX=284812 GN=tef3 PE=1 SV=1 - [EF3_SCHPO]	250.99	50.24	35	68	267.111	51.29	36	76
P31209	653	71.4676	5.37646	Polyadenylate-binding protein, cytoplasmic and nuclear OS=Schizosaccharomyces pombe (strain 972 / ATCC 24843) OX=284812 GN=pab1 PE=1 SV=2 - [PABP_SCHPO]	96.9818	43.19	20	39	139.368	41.81	24	52	130.853	38.28	20	50	167.275	49	25	62	208.392	44.1	23	73		Q9UUG0	2073	230.416	6.37939	Fatty acid synthase subunit beta OS=Schizosaccharomyces pombe (strain 972 / ATCC 24843) OX=284812 GN=fas1 PE=1 SV=1 - [FAS1_SCHPO]	249.222	40.18	57	82	227.842	39.17	54	73
Q09191	210	23.9005	9.23193	DNA-directed RNA polymerases I, II, and III subunit RPABC1 OS=Schizosaccharomyces pombe (strain 972 / ATCC 24843) OX=284812 GN=rpb5 PE=1 SV=1 - [RPAB1_SCHPO]	10.8509	20	3	5	88.321	58.1	14	51	70.5398	58.1	11	52	49.5961	54.29	10	26	84.229	54.29	14	50		Q10289	1842	202.043	6.17627	Fatty acid synthase subunit alpha OS=Schizosaccharomyces pombe (strain 972 / ATCC 24843) OX=284812 GN=fas2 PE=1 SV=2 - [FAS2_SCHPO]	263.707	40.77	50	79	225.119	37.35	45	68
P10989	375	41.7379	5.47803	Actin OS=Schizosaccharomyces pombe (strain 972 / ATCC 24843) OX=284812 GN=act1 PE=1 SV=1 - [ACT_SCHPO]	129.386	57.6	15	49	123.636	55.73	17	48	135.779	52	14	44	165.115	64	18	59	149.575	56.8	16	48		P35679	363	39.7427	10.7847	60S ribosomal protein L4-A OS=Schizosaccharomyces pombe (strain 972 / ATCC 24843) OX=284812 GN=rpl402 PE=1 SV=2 - [RL4A_SCHPO]	187.453	45.73	18	53	193.907	43.25	17	58
O13972	467	51.8282	7.81104	Probable serine hydroxymethyltransferase, cytosolic OS=Schizosaccharomyces pombe (strain 972 / ATCC 24843) OX=284812 GN=SPAC24C9.12c PE=3 SV=1 - [GLYD_SCHPO]	126.624	56.1	22	50	126.231	66.81	21	46	116.466	67.24	23	44	195.785	68.74	27	72	136.017	57.82	22	49		P78820	2280	256.682	6.44287	Acetyl-CoA carboxylase OS=Schizosaccharomyces pombe (strain 972 / ATCC 24843) OX=284812 GN=cut6 PE=1 SV=2 - [ACAC_SCHPO]	277.549	36.1	56	89	175.686	26.93	41	58
Q92345	569	61.6802	5.64307	Probable pyruvate decarboxylase C1F8.07c OS=Schizosaccharomyces pombe (strain 972 / ATCC 24843) OX=284812 GN=SPAC1F8.07c PE=1 SV=3 - [PDC2_SCHPO]	128.45	53.95	21	48	141.059	54.83	21	46	124.68	54.66	20	44	215.859	56.41	24	75	234.157	59.75	25	78		P47943	392	44.4076	5.021	ATP-dependent RNA helicase eIF4A OS=Schizosaccharomyces pombe (strain 972 / ATCC 24843) OX=284812 GN=tif1 PE=1 SV=2 - [IF4A_SCHPO]	212.988	64.29	24	66	169.952	59.95	23	57
P35679	363	39.7427	10.7847	60S ribosomal protein L4-A OS=Schizosaccharomyces pombe (strain 972 / ATCC 24843) OX=284812 GN=rpl402 PE=1 SV=2 - [RL4A_SCHPO]	124.226	41.05	16	38	146.121	46.28	19	45	165.194	42.98	20	51	113.385	45.45	19	36	144.04	42.98	17	45		Q9P784	363	39.8858	10.7114	60S ribosomal protein L4-B OS=Schizosaccharomyces pombe (strain 972 / ATCC 24843) OX=284812 GN=rpl401 PE=3 SV=1 - [RL4B_SCHPO]	170.232	47.11	19	51	182.276	44.63	18	56
O74825	135	15.3517	4.88135	DNA-directed RNA polymerase II subunit rpb4 OS=Schizosaccharomyces pombe (strain 972 / ATCC 24843) OX=284812 GN=rpb4 PE=1 SV=1 - [RPB4_SCHPO]	5.06232	27.41	3	3	100.779	65.93	15	44	141.372	65.93	16	61	91.7516	65.19	13	37	138.764	77.04	16	57		P87048	891	97.9368	5.021	26S proteasome regulatory subunit rpn1 OS=Schizosaccharomyces pombe (strain 972 / ATCC 24843) OX=284812 GN=rpn1 PE=1 SV=2 - [RPN1_SCHPO]	212.398	41.98	27	62	183.652	43.32	30	56
P36591	461	51.4899	6.59521	Dihydrofolate reductase OS=Schizosaccharomyces pombe (strain 972 / ATCC 24843) OX=284812 GN=dfr1 PE=2 SV=2 - [DYR_SCHPO]	115.343	69.2	23	42	121.545	60.74	23	44	78.3387	53.58	20	29	106.815	62.47	23	35	102.959	57.48	20	35		P40370	439	47.4064	6.66846	Enolase 1-1 OS=Schizosaccharomyces pombe (strain 972 / ATCC 24843) OX=284812 GN=eno101 PE=1 SV=2 - [ENO11_SCHPO]	244.32	74.03	25	74	161.727	64.24	24	55
Q10284	613	67.1639	6.0874	Ribosome-associated molecular chaperone sks2 OS=Schizosaccharomyces pombe (strain 972 / ATCC 24843) OX=284812 GN=sks2 PE=1 SV=2 - [SSB1_SCHPO]	117.693	49.43	21	36	134.799	54.32	22	43	176.581	60.2	24	57	124.558	53.67	21	39	164.089	46.49	21	57		O42938	942	102.491	6.18896	ATP-dependent 6-phosphofructokinase OS=Schizosaccharomyces pombe (strain 972 / ATCC 24843) OX=284812 GN=pfk1 PE=1 SV=1 - [PFKA_SCHPO]	142.471	42.25	27	38	191.929	48.73	33	53
O14459	172	19.0908	5.59229	DNA-directed RNA polymerase II subunit rpb7 OS=Schizosaccharomyces pombe (strain 972 / ATCC 24843) OX=284812 GN=rpb7 PE=1 SV=1 - [RPB7_SCHPO]	2.16563	7.56	1	1	103.165	79.65	11	42	101.405	82.56	12	40	84.8484	79.65	12	40	116.797	79.65	14	57		Q09878	1006	111.283	6.04932	Probable sulfite reductase [NADPH] flavoprotein component OS=Schizosaccharomyces pombe (strain 972 / ATCC 24843) OX=284812 GN=SPCC584.01c PE=3 SV=2 - [MET10_SCHPO]	175.477	45.63	33	52	176.628	44.73	32	53
O94489	1047	115.729	6.49365	Elongation factor 3 OS=Schizosaccharomyces pombe (strain 972 / ATCC 24843) OX=284812 GN=tef3 PE=1 SV=1 - [EF3_SCHPO]	135.519	48.62	31	47	119.641	49.28	31	42	115.034	43.74	25	36	172.775	49.76	33	53	170.426	53.2	32	52		Q10265	644	70.0997	5.24951	Probable heat shock protein ssa1 OS=Schizosaccharomyces pombe (strain 972 / ATCC 24843) OX=284812 GN=ssa1 PE=1 SV=2 - [HSP71_SCHPO]	167.125	30.75	17	51	167.943	36.96	19	53
Q9P6Q6	303	35.4222	6.31592	mRNA-capping enzyme subunit beta OS=Schizosaccharomyces pombe (strain 972 / ATCC 24843) OX=284812 GN=pct1 PE=1 SV=1 - [CET1_SCHPO]					119.946	64.69	19	41	60.6622	64.03	14	23					141.257	64.69	21	45		Q10066	323	35.681	5.65576	Arginase OS=Schizosaccharomyces pombe (strain 972 / ATCC 24843) OX=284812 GN=aru1 PE=3 SV=1 - [ARGI2_SCHPO]	303.927	63.16	20	108	158.285	57.28	15	52
Q9P784	363	39.8858	10.7114	60S ribosomal protein L4-B OS=Schizosaccharomyces pombe (strain 972 / ATCC 24843) OX=284812 GN=rpl401 PE=3 SV=1 - [RL4B_SCHPO]	110.955	41.05	15	35	128.212	42.98	17	39	161.231	42.98	18	51	99.4421	42.15	17	32	132.175	42.98	18	43		O74825	135	15.3517	4.88135	DNA-directed RNA polymerase II subunit rpb4 OS=Schizosaccharomyces pombe (strain 972 / ATCC 24843) OX=284812 GN=rpb4 PE=1 SV=1 - [RPB4_SCHPO]	6.02297	20.74	2	2	145.217	78.52	13	51
O60163	519	56.7766	6.39209	Probable aspartokinase OS=Schizosaccharomyces pombe (strain 972 / ATCC 24843) OX=284812 GN=SPBC19F5.04 PE=1 SV=1 - [AK_SCHPO]	128.846	63.01	24	51	105.96	51.25	17	37	14.4645	24.86	7	9	92.5597	48.36	19	33	40.2509	33.91	10	15		O60163	519	56.7766	6.39209	Probable aspartokinase OS=Schizosaccharomyces pombe (strain 972 / ATCC 24843) OX=284812 GN=SPBC19F5.04 PE=1 SV=1 - [AK_SCHPO]	268.193	51.25	22	82	170.888	49.33	20	49
P40370	439	47.4064	6.66846	Enolase 1-1 OS=Schizosaccharomyces pombe (strain 972 / ATCC 24843) OX=284812 GN=eno101 PE=1 SV=2 - [ENO11_SCHPO]	104.109	59.45	18	37	109.269	59.23	16	37	124.078	60.36	20	49	112.252	57.18	18	36	81.6796	59.23	16	27		Q10284	613	67.1639	6.0874	Ribosome-associated molecular chaperone sks2 OS=Schizosaccharomyces pombe (strain 972 / ATCC 24843) OX=284812 GN=sks2 PE=1 SV=2 - [SSB1_SCHPO]	169.955	48.45	23	52	179.709	49.92	21	49
O60198	382	41.8054	6.03662	S-adenosylmethionine synthase OS=Schizosaccharomyces pombe (strain 972 / ATCC 24843) OX=284812 GN=sam1 PE=1 SV=1 - [METK_SCHPO]	123.053	64.66	19	38	108.945	68.59	19	36	89.606	66.23	19	31	120.008	65.71	20	36	121.306	65.97	20	37		P78827	404	45.1602	9.45166	Probable ketol-acid reductoisomerase, mitochondrial OS=Schizosaccharomyces pombe (strain 972 / ATCC 24843) OX=284812 GN=ilv5 PE=1 SV=2 - [ILV5_SCHPO]	170.031	64.6	25	55	158.183	61.14	22	48
P87048	891	97.9368	5.021	26S proteasome regulatory subunit rpn1 OS=Schizosaccharomyces pombe (strain 972 / ATCC 24843) OX=284812 GN=rpn1 PE=1 SV=2 - [RPN1_SCHPO]	92.0265	38.27	25	37	107.12	42.09	24	36	97.5419	40.85	23	36	121.397	44.11	27	44	126.622	42.2	23	40		P87123	123	14.1182	4.99561	DNA-directed RNA polymerase II subunit RPB11 OS=Schizosaccharomyces pombe (strain 972 / ATCC 24843) OX=284812 GN=rpb11 PE=1 SV=1 - [RPB11_SCHPO]	9.38341	39.02	4	4	130.975	83.74	14	47
Q10368	336	38.4212	4.70361	Uncharacterized protein C22E12.18 OS=Schizosaccharomyces pombe (strain 972 / ATCC 24843) OX=284812 GN=SPAC22E12.18 PE=1 SV=1 - [YDBI_SCHPO]	81.8643	63.99	14	32	98.611	78.27	18	35	76.4289	75	17	27	110.493	78.27	19	43	206.752	79.17	25	74		P36591	461	51.4899	6.59521	Dihydrofolate reductase OS=Schizosaccharomyces pombe (strain 972 / ATCC 24843) OX=284812 GN=dfr1 PE=2 SV=2 - [DYR_SCHPO]	143.608	64.86	25	45	151.886	66.59	26	47
O74511	838	94.9076	4.4624	Extragenic suppressor of kinetochore protein 1 OS=Schizosaccharomyces pombe (strain 972 / ATCC 24843) OX=284812 GN=ekc1 PE=1 SV=2 - [EKC1_SCHPO]	9.63073	8	3	3	97.1215	39.14	21	34	85.2017	35.56	18	28	19.2642	14.2	6	6	100.859	36.99	20	33		Q9P7T8	1717	194.935	6.16357	Uncharacterized helicase C694.02 OS=Schizosaccharomyces pombe (strain 972 / ATCC 24843) OX=284812 GN=SPAC694.02 PE=3 SV=1 - [YIW2_SCHPO]	69.4492	14.09	19	22	137.91	27.08	38	47
Q9P7E3	378	42.6851	5.07178	S-adenosylmethionine decarboxylase proenzyme OS=Schizosaccharomyces pombe (strain 972 / ATCC 24843) OX=284812 GN=spe2 PE=2 SV=1 - [DCAM_SCHPO]	75.6685	48.41	14	22	127.865	53.7	18	34	134.58	58.47	20	40	134.964	67.99	19	38	71.5581	53.44	14	22		P22774	674	72.9319	7.1665	Iron-sulfur cluster biogenesis chaperone, mitochondrial OS=Schizosaccharomyces pombe (strain 972 / ATCC 24843) OX=284812 GN=ssc1 PE=1 SV=2 - [HSP7M_SCHPO]	183.96	45.55	25	57	146.707	45.25	22	46
Q9P7K8	105	11.8709	7.88428	Transcription elongation factor spt4 OS=Schizosaccharomyces pombe (strain 972 / ATCC 24843) OX=284812 GN=spt4 PE=1 SV=1 - [SPT4_SCHPO]					92.0867	76.19	13	34	129.889	79.05	13	48	113.272	79.05	12	42	105.094	79.05	12	37		O14164	918	104.303	4.94482	Eukaryotic translation initiation factor 3 subunit C OS=Schizosaccharomyces pombe (strain 972 / ATCC 24843) OX=284812 GN=nip1 PE=1 SV=2 - [EIF3C_SCHPO]	96.508	27.23	19	30	133.894	35.95	28	46
Q1K9C2	1473	163.743	5.50342	Sulfite reductase [NADPH] subunit beta OS=Schizosaccharomyces pombe (strain 972 / ATCC 24843) OX=284812 GN=sir1 PE=3 SV=1 - [MET5_SCHPO]	103.098	32.45	31	37	113.439	28.58	25	33	55.5571	19.76	15	17	110.025	33.74	26	34	108.07	32.72	26	34		O13831	697	75.3886	6.63916	Tryptophan synthase OS=Schizosaccharomyces pombe (strain 972 / ATCC 24843) OX=284812 GN=trp2 PE=2 SV=1 - [TRP_SCHPO]	230.659	72.74	34	64	153.402	57.39	25	45
O42938	942	102.491	6.18896	ATP-dependent 6-phosphofructokinase OS=Schizosaccharomyces pombe (strain 972 / ATCC 24843) OX=284812 GN=pfk1 PE=1 SV=1 - [PFKA_SCHPO]	76.5895	32.17	19	25	101.548	35.03	19	32	109.487	42.68	26	35	113.766	49.79	26	37	129.518	41.51	26	40		Q92345	569	61.6802	5.64307	Probable pyruvate decarboxylase C1F8.07c OS=Schizosaccharomyces pombe (strain 972 / ATCC 24843) OX=284812 GN=SPAC1F8.07c PE=1 SV=3 - [PDC2_SCHPO]	288.93	65.38	23	92	141.535	48.68	17	44
S6BSJ4	1717	194.935	6.16357	DEAD/DEAH box helicase OS=Schizosaccharomyces pombe OX=4896 PE=4 SV=1 - [S6BSJ4_SCHPM]	21.6609	9.73	9	9	71.3092	20.97	26	31	81.983	20.33	25	30	29.9315	9.78	12	12	81.3275	25.22	29	33		Q1K9C2	1473	163.743	5.50342	Sulfite reductase [NADPH] subunit beta OS=Schizosaccharomyces pombe (strain 972 / ATCC 24843) OX=284812 GN=sir1 PE=3 SV=1 - [MET5_SCHPO]	173.218	39.78	37	46	162.682	39.92	35	44
P22774	674	72.9319	7.1665	Iron-sulfur cluster biogenesis chaperone, mitochondrial OS=Schizosaccharomyces pombe (strain 972 / ATCC 24843) OX=284812 GN=ssc1 PE=1 SV=2 - [HSP7M_SCHPO]	75.3527	38.43	16	26	95.8528	40.06	16	31	107.401	40.06	16	33	94.2494	40.06	16	30	78.4625	38.72	16	27		O60198	382	41.8054	6.03662	S-adenosylmethionine synthase OS=Schizosaccharomyces pombe (strain 972 / ATCC 24843) OX=284812 GN=sam1 PE=1 SV=1 - [METK_SCHPO]	208.788	66.49	20	57	145.645	63.61	18	42
P78820	2280	256.682	6.44287	Acetyl-CoA carboxylase OS=Schizosaccharomyces pombe (strain 972 / ATCC 24843) OX=284812 GN=cut6 PE=1 SV=2 - [ACAC_SCHPO]	123.51	28.2	43	50	83.5046	19.39	28	31	20.5708	8.16	11	11	135.711	31.14	42	51	140.725	29.21	43	56		O13651	1064	122.838	6.31592	Isoleucine--tRNA ligase, cytoplasmic OS=Schizosaccharomyces pombe (strain 972 / ATCC 24843) OX=284812 GN=irs1 PE=3 SV=1 - [SYIC_SCHPO]	157.95	41.82	40	57	112.042	33.93	30	41
O59810	1291	142.525	6.72705	Vigilin 1 OS=Schizosaccharomyces pombe (strain 972 / ATCC 24843) OX=284812 GN=vgl1 PE=1 SV=2 - [VGL1_SCHPO]	43.2999	20.37	20	21	63.5961	25.1	24	29	59.8124	23.7	22	27	76.5027	27.34	24	29	71.1388	25.64	22	28		Q09864	582	62.1288	5.98584	Heat shock protein 60, mitochondrial OS=Schizosaccharomyces pombe (strain 972 / ATCC 24843) OX=284812 GN=hsp60 PE=1 SV=1 - [HSP60_SCHPO]	177.153	55.33	29	50	130.269	49.83	25	40
O13370	636	69.7158	8.49951	ATP-dependent RNA helicase ded1 OS=Schizosaccharomyces pombe (strain 972 / ATCC 24843) OX=284812 GN=ded1 PE=1 SV=1 - [DED1_SCHPO]	48.2456	37.74	17	20	80.8473	44.18	19	29	94.3813	43.87	19	35	85.6784	40.09	19	31	103.258	43.71	20	36		P36620	669	73.1474	9.29053	Acetolactate synthase, mitochondrial OS=Schizosaccharomyces pombe (strain 972 / ATCC 24843) OX=284812 GN=ilv1 PE=3 SV=2 - [ILVB_SCHPO]	109.199	44.84	22	36	115.548	48.58	24	40
Q9HEQ9	349	37.9802	5.61768	Single-stranded TG1-3 DNA-binding protein OS=Schizosaccharomyces pombe (strain 972 / ATCC 24843) OX=284812 GN=tcg1 PE=1 SV=3 - [TCG1_SCHPO]	70.3376	40.69	10	26	69.7822	41.26	10	28	71.1101	25.21	8	26	44.7335	28.08	8	18	55.7666	25.21	7	20		O74762	965	107.209	5.05908	26S proteasome regulatory subunit rpn2 OS=Schizosaccharomyces pombe (strain 972 / ATCC 24843) OX=284812 GN=rpn2 PE=1 SV=1 - [RPN2_SCHPO]	125.507	37.1	26	41	108.246	40.21	28	40
Q09878	1006	111.283	6.04932	Probable sulfite reductase [NADPH] flavoprotein component OS=Schizosaccharomyces pombe (strain 972 / ATCC 24843) OX=284812 GN=SPCC584.01c PE=3 SV=2 - [MET10_SCHPO]	105.197	36.98	26	36	79.2507	34.29	20	28	36.9949	17.69	11	12	93.9678	38.97	25	33	107.68	40.06	23	33		Q92399	125	14.2914	5.96045	DNA-directed RNA polymerases I, II, and III subunit RPABC3 OS=Schizosaccharomyces pombe (strain 972 / ATCC 24843) OX=284812 GN=rpb8 PE=1 SV=2 - [RPAB3_SCHPO]	15.6082	36.8	3	5	104.165	70.4	8	39
Q10425	725	83.9826	5.49072	Eukaryotic translation initiation factor 3 subunit B OS=Schizosaccharomyces pombe (strain 972 / ATCC 24843) OX=284812 GN=SPAC25G10.08 PE=1 SV=1 - [EIF3B_SCHPO]	43.2099	27.72	17	17	69.0534	40	24	27	84.6302	42.07	28	33	78.3569	36.69	22	26	77.3263	39.72	23	26		P00332	350	37.372	6.93213	Alcohol dehydrogenase OS=Schizosaccharomyces pombe (strain 972 / ATCC 24843) OX=284812 GN=adh1 PE=1 SV=2 - [ADH_SCHPO]	120.984	63.43	15	43	109.917	63.43	15	39
Q10179	652	73.9585	5.92236	Putative glycine--tRNA ligase OS=Schizosaccharomyces pombe (strain 972 / ATCC 24843) OX=284812 GN=grs1 PE=3 SV=1 - [SYG_SCHPO]	75.5645	39.42	18	27	76.6437	36.96	19	27	30.4185	24.85	11	12	68.6205	35.74	19	26	63.1589	35.74	19	26		P78921	546	59.9182	5.31299	Probable T-complex protein 1 subunit theta OS=Schizosaccharomyces pombe (strain 972 / ATCC 24843) OX=284812 GN=cct8 PE=2 SV=3 - [TCPQ_SCHPO]	125.152	51.28	20	38	121.032	50.55	19	39
Q10265	644	70.0997	5.24951	Probable heat shock protein ssa1 OS=Schizosaccharomyces pombe (strain 972 / ATCC 24843) OX=284812 GN=ssa1 PE=1 SV=2 - [HSP71_SCHPO]	97.131	29.97	15	32	84.5784	26.24	14	27	101.385	36.49	17	34	121.815	38.04	17	38	112.744	38.82	17	38		O13672	259	28.589	10.3452	60S ribosomal protein L8 OS=Schizosaccharomyces pombe (strain 972 / ATCC 24843) OX=284812 GN=rpl8 PE=1 SV=3 - [RL8_SCHPO]	57.1551	36.29	13	26	81.5319	40.15	15	39
Q10105	2670	297.152	5.8335	eIF-2-alpha kinase activator gcn1 OS=Schizosaccharomyces pombe (strain 972 / ATCC 24843) OX=284812 GN=gcn1 PE=3 SV=1 - [GCN1_SCHPO]	18.4165	6.52	13	13	48.9412	13.93	25	27	17.7365	5.66	11	11	82.4357	18.8	35	41	89.09	18.73	34	43		Q9UTM9	433	48.9427	6.03662	L-saccharopine oxidase OS=Schizosaccharomyces pombe (strain 972 / ATCC 24843) OX=284812 GN=fap2 PE=1 SV=1 - [FAP2_SCHPO]	117.275	54.04	22	38	123.984	56.12	22	38
O43030	287	32.724	5.04639	Hsp70 nucleotide exchange factor fes1 OS=Schizosaccharomyces pombe (strain 972 / ATCC 24843) OX=284812 GN=fes1 PE=1 SV=1 - [FES1_SCHPO]	58.8468	58.54	14	25	61.807	72.47	16	27	106.482	74.56	17	42	103.098	72.47	16	35	85.9467	68.64	16	33		P09627	919	99.8204	5.18604	Plasma membrane ATPase 1 OS=Schizosaccharomyces pombe (strain 972 / ATCC 24843) OX=284812 GN=pma1 PE=1 SV=1 - [PMA1_SCHPO]	125.373	29.6	18	34	142.552	30.9	18	38
O74760	932	107.005	8.86572	Eukaryotic translation initiation factor 3 subunit A OS=Schizosaccharomyces pombe (strain 972 / ATCC 24843) OX=284812 GN=tif32 PE=1 SV=1 - [EIF3A_SCHPO]	39.5836	20.06	11	14	80.9395	28.86	19	27	66.0465	29.51	19	25	62.7324	25.64	17	22	55.7274	24.46	15	22		O14459	172	19.0908	5.59229	DNA-directed RNA polymerase II subunit rpb7 OS=Schizosaccharomyces pombe (strain 972 / ATCC 24843) OX=284812 GN=rpb7 PE=1 SV=1 - [RPB7_SCHPO]	1.97014	7.56	1	1	111.968	73.26	11	37
P40231	332	39.5022	7.86963	Casein kinase II subunit alpha OS=Schizosaccharomyces pombe (strain 972 / ATCC 24843) OX=284812 GN=cka1 PE=2 SV=2 - [CSK2A_SCHPO]	4.09414	15.66	3	3	62.5591	57.23	17	26	73.7246	56.93	18	31	42.8813	41.57	10	16	60.8049	49.1	14	25		Q09191	210	23.9005	9.23193	DNA-directed RNA polymerases I, II, and III subunit RPABC1 OS=Schizosaccharomyces pombe (strain 972 / ATCC 24843) OX=284812 GN=rpb5 PE=1 SV=1 - [RPAB1_SCHPO]	17.1682	27.62	5	7	88.3088	43.81	11	37
O14253	780	90.0219	5.19873	Nuclear cap-binding protein subunit 1 OS=Schizosaccharomyces pombe (strain 972 / ATCC 24843) OX=284812 GN=cbc1 PE=1 SV=1 - [NCBP1_SCHPO]	35.5	30.9	16	16	67.8319	40	19	25	50.3513	29.74	14	18	63.2771	36.54	18	24	78.7525	42.18	20	27		O74760	932	107.005	8.86572	Eukaryotic translation initiation factor 3 subunit A OS=Schizosaccharomyces pombe (strain 972 / ATCC 24843) OX=284812 GN=tif32 PE=1 SV=1 - [EIF3A_SCHPO]	90.2388	35.19	22	29	114.017	34.66	25	37
O13831	697	75.3886	6.63916	Tryptophan synthase OS=Schizosaccharomyces pombe (strain 972 / ATCC 24843) OX=284812 GN=trp2 PE=2 SV=1 - [TRP_SCHPO]	104.886	54.52	24	35	76.6705	44.62	16	25	71.6713	41.89	16	24	102.395	63.41	25	35	84.1328	53.08	22	28		O94515	535	58.5116	6.25244	T-complex protein 1 subunit zeta OS=Schizosaccharomyces pombe (strain 972 / ATCC 24843) OX=284812 GN=cct6 PE=3 SV=1 - [TCPZ_SCHPO]	145.39	51.96	17	40	124.575	58.5	17	36
O14134	1057	116.627	6.52197	mRNA export factor elf1 OS=Schizosaccharomyces pombe (strain 972 / ATCC 24843) OX=284812 GN=elf1 PE=1 SV=1 - [ELF1_SCHPO]	48.4983	24.5	16	18	62.0208	34.06	22	25	34.124	22.8	15	15	104.067	40.49	27	39	64.4548	31.41	23	27		O43030	287	32.724	5.04639	Hsp70 nucleotide exchange factor fes1 OS=Schizosaccharomyces pombe (strain 972 / ATCC 24843) OX=284812 GN=fes1 PE=1 SV=1 - [FES1_SCHPO]	82.0076	59.93	16	29	97.3241	59.93	16	36
Q9UTM4	546	59.3402	6.25244	T-complex protein 1 subunit epsilon OS=Schizosaccharomyces pombe (strain 972 / ATCC 24843) OX=284812 GN=cct5 PE=3 SV=1 - [TCPE_SCHPO]	94.165	39.56	16	30	80.0146	44.87	18	25	51.7915	39.56	13	16	90.1592	49.27	18	28	88.7595	54.76	17	28		P78773	662	72.9893	6.80029	Probable acetyl-coenzyme A synthetase OS=Schizosaccharomyces pombe (strain 972 / ATCC 24843) OX=284812 GN=SPCC191.02c PE=1 SV=2 - [ACSA_SCHPO]	119.526	51.06	23	39	111.781	46.07	21	36
P36620	669	73.1474	9.29053	Acetolactate synthase, mitochondrial OS=Schizosaccharomyces pombe (strain 972 / ATCC 24843) OX=284812 GN=ilv1 PE=3 SV=2 - [ILVB_SCHPO]	72.3943	35.87	16	27	82.1479	38.86	16	25	64.1924	34.08	13	21	84.3254	39.91	18	31	67.2599	39.01	18	26		Q10179	652	73.9585	5.92236	Putative glycine--tRNA ligase OS=Schizosaccharomyces pombe (strain 972 / ATCC 24843) OX=284812 GN=grs1 PE=3 SV=1 - [SYG_SCHPO]	95.0902	44.17	23	33	105.311	37.73	23	36
P00332	350	37.372	6.93213	Alcohol dehydrogenase OS=Schizosaccharomyces pombe (strain 972 / ATCC 24843) OX=284812 GN=adh1 PE=1 SV=2 - [ADH_SCHPO]	77.0399	64	16	31	60.6871	54.86	13	25	77.2054	59.14	14	32	73.4578	63.43	15	29	70.4445	59.14	14	28		O59810	1291	142.525	6.72705	Vigilin 1 OS=Schizosaccharomyces pombe (strain 972 / ATCC 24843) OX=284812 GN=vgl1 PE=1 SV=2 - [VGL1_SCHPO]	97.7755	37.8	31	33	101.912	32.53	31	36
O13864	863	94.6866	4.62744	Importin subunit beta-1 OS=Schizosaccharomyces pombe (strain 972 / ATCC 24843) OX=284812 GN=kap95 PE=3 SV=1 - [IMB1_SCHPO]	1.60289	3.13	2	2	62.4232	19.35	12	24	48.887	24.45	14	22	20.2231	12.98	8	9	63.7915	20.86	13	24		CON_LysC	653	68.0834	7.23975	SWISS-PROT:P15636 Protease I precursor Lysyl endopeptidase Achromobacter lyticus.	148.15	35.22	14	37	132.448	34.61	13	36
P0CT61	139	14.8729	10.2134	60S ribosomal protein L23-B OS=Schizosaccharomyces pombe (strain 972 / ATCC 24843) OX=284812 GN=rpl2302 PE=3 SV=1 - [RL23B_SCHPO]	48.0279	43.88	6	18	59.0447	49.64	7	24	52.342	49.64	7	21	51.9127	49.64	7	18	64.3522	48.2	6	22		Q10105	2670	297.152	5.8335	eIF-2-alpha kinase activator gcn1 OS=Schizosaccharomyces pombe (strain 972 / ATCC 24843) OX=284812 GN=gcn1 PE=3 SV=1 - [GCN1_SCHPO]	98.2624	15.24	29	33	105.152	16.25	30	36
P87058	298	34.5945	6.69775	La protein homolog OS=Schizosaccharomyces pombe (strain 972 / ATCC 24843) OX=284812 GN=sla1 PE=1 SV=1 - [LAH1_SCHPO]	34.7204	33.89	10	17	48.2587	38.26	12	24	48.6166	33.89	12	26	51.5611	33.89	11	25	61.9787	35.57	11	25		Q10281	314	34.8292	5.75732	Guanine nucleotide-binding protein subunit beta-like protein OS=Schizosaccharomyces pombe (strain 972 / ATCC 24843) OX=284812 GN=rkp1 PE=1 SV=3 - [GBLP_SCHPO]	123.24	80.25	20	30	138.754	80.25	19	35
O13672	259	28.589	10.3452	60S ribosomal protein L8 OS=Schizosaccharomyces pombe (strain 972 / ATCC 24843) OX=284812 GN=rpl8 PE=1 SV=3 - [RL8_SCHPO]	28.8553	38.61	9	14	59.0062	44.79	14	24	89.9167	45.17	16	33	33.4686	37.84	9	12	70.596	40.54	13	26		P36580	358	39.5449	6.354	Fructose-bisphosphate aldolase OS=Schizosaccharomyces pombe (strain 972 / ATCC 24843) OX=284812 GN=fba1 PE=1 SV=2 - [ALF_SCHPO]	117.124	55.03	11	31	127.681	64.53	13	35
P0CT72	253	27.0834	10.8579	60S ribosomal protein L2-C OS=Schizosaccharomyces pombe (strain 972 / ATCC 24843) OX=284812 GN=rpl803 PE=3 SV=1 - [RL2C_SCHPO]	37.2623	41.11	5	13	42.8137	41.11	5	23	46.573	43.87	6	26	24.8593	41.11	5	10	39.8473	43.87	6	21		O13370	636	69.7158	8.49951	ATP-dependent RNA helicase ded1 OS=Schizosaccharomyces pombe (strain 972 / ATCC 24843) OX=284812 GN=ded1 PE=1 SV=1 - [DED1_SCHPO]	77.8793	40.41	20	28	106.118	47.8	23	35
P56289	157	17.1413	4.89404	Eukaryotic translation initiation factor 5A-1 OS=Schizosaccharomyces pombe (strain 972 / ATCC 24843) OX=284812 GN=tif51a PE=1 SV=1 - [IF5A1_SCHPO]	134.237	66.88	10	29	105.925	66.88	9	23	103.474	67.52	10	21	98.7175	66.88	10	20	120.078	66.88	9	24		P78811	506	56.3944	7.51807	Probable UTP--glucose-1-phosphate uridylyltransferase OS=Schizosaccharomyces pombe (strain 972 / ATCC 24843) OX=284812 GN=fyu1 PE=1 SV=2 - [UGPA1_SCHPO]	129.839	53.16	19	39	112.455	54.35	18	34
P87123	123	14.1182	4.99561	DNA-directed RNA polymerase II subunit RPB11 OS=Schizosaccharomyces pombe (strain 972 / ATCC 24843) OX=284812 GN=rpb11 PE=1 SV=1 - [RPB11_SCHPO]	5.407	23.58	2	2	65.6033	60.98	9	23	82.1007	60.98	10	30	54.1951	60.98	7	19	91.4879	60.98	11	33		P15567	552	59.9749	6.58057	Phosphoribosylaminoimidazole carboxylase OS=Schizosaccharomyces pombe (strain 972 / ATCC 24843) OX=284812 GN=ade6 PE=3 SV=1 - [PUR6_SCHPO]	169.079	50	19	46	105.7	48.55	19	34
P24782	550	61.5101	9.20264	ATP-dependent RNA helicase dbp2 OS=Schizosaccharomyces pombe (strain 972 / ATCC 24843) OX=284812 GN=dbp2 PE=2 SV=2 - [DBP2_SCHPO]	17.6447	16.55	6	9	52.5922	45.64	18	23	66.482	41.82	19	25	44.4014	31.45	12	17	72.6493	38.55	16	26		O74341	528	58.4435	7.25439	T-complex protein 1 subunit gamma OS=Schizosaccharomyces pombe (strain 972 / ATCC 24843) OX=284812 GN=cct3 PE=1 SV=1 - [TCPG_SCHPO]	93.7326	41.86	19	35	79.788	38.83	19	34
P79011	285	32.1417	9.5542	Transcription initiation factor IIE subunit beta OS=Schizosaccharomyces pombe (strain 972 / ATCC 24843) OX=284812 GN=tfa2 PE=1 SV=2 - [T2EB_SCHPO]	2.92538	4.56	1	1	72.9773	43.86	9	23	111.294	43.86	9	34	37.7729	42.81	8	13	64.6095	44.21	9	20		O14134	1057	116.627	6.52197	mRNA export factor elf1 OS=Schizosaccharomyces pombe (strain 972 / ATCC 24843) OX=284812 GN=elf1 PE=1 SV=1 - [ELF1_SCHPO]	116.877	36.23	23	34	116.574	36.9	24	34
Q92371	151	16.1924	6.20166	Nascent polypeptide-associated complex subunit beta OS=Schizosaccharomyces pombe (strain 972 / ATCC 24843) OX=284812 GN=btf3 PE=2 SV=2 - [NACB_SCHPO]	60.9384	43.05	7	19	63.421	46.36	8	22	83.0749	43.05	7	24	37.7453	43.05	6	12	45.3243	43.05	5	16		Q10475	1403	153.942	9.23193	Eukaryotic translation initiation factor 4 gamma OS=Schizosaccharomyces pombe (strain 972 / ATCC 24843) OX=284812 GN=tif471 PE=1 SV=1 - [IF4G_SCHPO]	76.102	18.03	16	22	105.883	25.09	23	34
O74484	363	39.6939	6.45557	Mannose-1-phosphate guanyltransferase OS=Schizosaccharomyces pombe (strain 972 / ATCC 24843) OX=284812 GN=mpg1 PE=2 SV=1 - [MPG1_SCHPO]	57.499	67.77	16	22	63.7349	60.61	14	21	65.4323	64.74	14	20	86.3316	70.25	16	27	80.6247	62.81	16	25		O14289	758	82.7306	6.12549	3-isopropylmalate dehydratase OS=Schizosaccharomyces pombe (strain 972 / ATCC 24843) OX=284812 GN=leu2 PE=1 SV=1 - [LEUC_SCHPO]	136.132	39.97	25	45	99.3608	39.45	22	33
O14370	427	47.8243	8.70459	Branched-chain-amino-acid aminotransferase, mitochondrial OS=Schizosaccharomyces pombe (strain 972 / ATCC 24843) OX=284812 GN=eca39 PE=1 SV=3 - [BCA1_SCHPO]	52.4579	42.15	14	21	52.9559	38.41	12	21	53.9718	40.05	12	18	55.0429	44.96	12	19	62.9118	44.96	13	21		O60101	414	43.9361	8.14795	Phosphoglycerate kinase OS=Schizosaccharomyces pombe (strain 972 / ATCC 24843) OX=284812 GN=pgk1 PE=1 SV=1 - [PGK_SCHPO]	112.526	60.63	22	35	101.34	60.14	22	32
P36623	211	23.7505	7.47412	Phosphoglycerate mutase OS=Schizosaccharomyces pombe (strain 972 / ATCC 24843) OX=284812 GN=gpm1 PE=1 SV=1 - [PMGY_SCHPO]	52.0574	56.4	12	20	53.4521	61.14	13	21	64.0003	62.56	14	24	55.0019	60.66	11	18	37.0199	41.23	7	13		Q10425	725	83.9826	5.49072	Eukaryotic translation initiation factor 3 subunit B OS=Schizosaccharomyces pombe (strain 972 / ATCC 24843) OX=284812 GN=SPAC25G10.08 PE=1 SV=1 - [EIF3B_SCHPO]	70.4978	38.34	22	24	90.9164	41.38	27	32
Q10475	1403	153.942	9.23193	Eukaryotic translation initiation factor 4 gamma OS=Schizosaccharomyces pombe (strain 972 / ATCC 24843) OX=284812 GN=tif471 PE=1 SV=1 - [IF4G_SCHPO]	29.9698	10.33	9	11	64.4282	14.9	15	21	53.8623	12.47	13	17	51.2361	11.69	12	15	68.5429	15.11	16	23		Q9P7E3	378	42.6851	5.07178	S-adenosylmethionine decarboxylase proenzyme OS=Schizosaccharomyces pombe (strain 972 / ATCC 24843) OX=284812 GN=spe2 PE=2 SV=1 - [DCAM_SCHPO]	66.0291	43.65	12	18	122.833	47.35	15	32
S6BSK3	811	91.9402	6.50732	Ribonucleoside-diphosphate reductase OS=Schizosaccharomyces pombe OX=4896 GN=cdc22 PE=3 SV=1 - [S6BSK3_SCHPM]	54.5279	37.48	18	27	52.9381	28.11	13	21	41.9211	21.95	11	15	66.8818	37.24	19	26	78.1558	34.77	19	30		O74864	312	33.5441	4.76709	60S acidic ribosomal protein P0 OS=Schizosaccharomyces pombe (strain 972 / ATCC 24843) OX=284812 GN=rpp0 PE=3 SV=1 - [RLA0_SCHPO]	71.3536	43.59	9	24	96.6211	43.59	9	32
Q09864	582	62.1288	5.98584	Heat shock protein 60, mitochondrial OS=Schizosaccharomyces pombe (strain 972 / ATCC 24843) OX=284812 GN=hsp60 PE=1 SV=1 - [HSP60_SCHPO]	82.6975	39.52	19	28	60.812	37.11	17	21	73.6527	36.43	17	23	59.9755	35.4	15	18	57.7949	34.19	13	17		P36602	811	91.9402	6.50732	Ribonucleoside-diphosphate reductase large chain OS=Schizosaccharomyces pombe (strain 972 / ATCC 24843) OX=284812 GN=cdc22 PE=1 SV=2 - [RIR1_SCHPO]	143.334	42.17	24	43	108.264	37.24	20	32
P17477	110	11.1645	4.06885	60S acidic ribosomal protein P1-alpha 3 OS=Schizosaccharomyces pombe (strain 972 / ATCC 24843) OX=284812 GN=rpp102 PE=3 SV=1 - [RLA3_SCHPO]	28.6229	37.27	2	10	63.3188	69.09	3	21	112.447	72.73	5	30	51.9958	37.27	2	19	83.3091	37.27	2	25		Q9C0X6	456	50.0211	5.79541	RuvB-like helicase 1 OS=Schizosaccharomyces pombe (strain 972 / ATCC 24843) OX=284812 GN=rvb1 PE=3 SV=1 - [RUVB1_SCHPO]	95.5588	57.68	18	32	100.293	46.27	16	31
P78812	492	53.6453	7.13721	6-phosphogluconate dehydrogenase, decarboxylating OS=Schizosaccharomyces pombe (strain 972 / ATCC 24843) OX=284812 GN=SPBC660.16 PE=1 SV=2 - [6PGD_SCHPO]	58.0121	45.33	18	22	61.9425	39.02	15	21	46.4832	38.62	13	16	69.1138	48.98	17	23	96.2371	54.47	20	33		Q9P6Q6	303	35.4222	6.31592	mRNA-capping enzyme subunit beta OS=Schizosaccharomyces pombe (strain 972 / ATCC 24843) OX=284812 GN=pct1 PE=1 SV=1 - [CET1_SCHPO]					100.283	61.06	16	31
Q9UST4	169	18.551	5.07178	Eukaryotic translation initiation factor 5A-2 OS=Schizosaccharomyces pombe (strain 972 / ATCC 24843) OX=284812 GN=tif51b PE=3 SV=2 - [IF5A2_SCHPO]	142.36	62.13	10	33	95.6609	50.89	8	20	101.689	51.48	9	20	90.9274	50.89	8	18	117.933	50.89	8	23		P87153	558	60.6483	5.75732	Probable T-complex protein 1 subunit eta OS=Schizosaccharomyces pombe (strain 972 / ATCC 24843) OX=284812 GN=cct7 PE=1 SV=1 - [TCPH_SCHPO]	97.8188	55.2	26	38	78.9876	47.67	23	30
O14289	758	82.7306	6.12549	3-isopropylmalate dehydratase OS=Schizosaccharomyces pombe (strain 972 / ATCC 24843) OX=284812 GN=leu2 PE=1 SV=1 - [LEUC_SCHPO]	56.9798	32.19	18	24	56.4619	30.34	16	20	19.841	13.98	6	7	52.4502	25.2	13	18	66.0452	31.13	17	24		Q9UTM4	546	59.3402	6.25244	T-complex protein 1 subunit epsilon OS=Schizosaccharomyces pombe (strain 972 / ATCC 24843) OX=284812 GN=cct5 PE=3 SV=1 - [TCPE_SCHPO]	137.875	52.01	23	38	105.753	47.07	19	30
P17476	109	11.1345	4.04346	60S acidic ribosomal protein P1-alpha 1 OS=Schizosaccharomyces pombe (strain 972 / ATCC 24843) OX=284812 GN=rpp101 PE=3 SV=1 - [RLA1_SCHPO]	28.6229	37.61	2	10	58.7522	37.61	2	20	107.116	68.81	4	29	51.9958	37.61	2	19	87.9302	68.81	3	26		O13639	433	47.3532	5.93506	Adenosylhomocysteinase OS=Schizosaccharomyces pombe (strain 972 / ATCC 24843) OX=284812 GN=pi047 PE=3 SV=1 - [SAHH_SCHPO]	125.475	45.27	17	42	81.0223	42.96	15	30
Q10281	314	34.8292	5.75732	Guanine nucleotide-binding protein subunit beta-like protein OS=Schizosaccharomyces pombe (strain 972 / ATCC 24843) OX=284812 GN=rkp1 PE=1 SV=3 - [GBLP_SCHPO]	67.0615	64.65	15	21	60.9607	64.65	15	20	70.2841	64.33	15	21	57.2217	52.87	13	18	61.744	56.69	14	19		Q09925	603	67.4761	7.41553	Serine palmitoyltransferase 2 OS=Schizosaccharomyces pombe (strain 972 / ATCC 24843) OX=284812 GN=lcb2 PE=3 SV=1 - [LCB2_SCHPO]	81.1826	47.26	16	25	120.661	41.13	16	30
Q10066	323	35.681	5.65576	Arginase OS=Schizosaccharomyces pombe (strain 972 / ATCC 24843) OX=284812 GN=aru1 PE=3 SV=1 - [ARGI2_SCHPO]	84.2344	50.77	17	34	57.0979	40.25	12	20	46.9418	33.75	9	16	51.1027	41.49	9	16	244.592	73.07	23	79		P50999	527	56.9326	7.63525	T-complex protein 1 subunit delta OS=Schizosaccharomyces pombe (strain 972 / ATCC 24843) OX=284812 GN=cct4 PE=2 SV=2 - [TCPD_SCHPO]	109.728	43.83	19	31	91.1084	39.85	18	30
O60100	1067	117.759	4.58936	Probable importin subunit beta-4 OS=Schizosaccharomyces pombe (strain 972 / ATCC 24843) OX=284812 GN=kap123 PE=3 SV=1 - [IMB4_SCHPO]	48.0467	24.46	15	20	47.9508	25.68	16	20	28.7071	16.96	9	10	92.3187	41.89	25	33	94.1795	37.68	24	36		O74511	838	94.9076	4.4624	Extragenic suppressor of kinetochore protein 1 OS=Schizosaccharomyces pombe (strain 972 / ATCC 24843) OX=284812 GN=ekc1 PE=1 SV=2 - [EKC1_SCHPO]	23.2303	12.29	6	6	99.1514	40.93	20	30
O60064	414	46.0667	7.21045	Probable mannose-1-phosphate guanyltransferase OS=Schizosaccharomyces pombe (strain 972 / ATCC 24843) OX=284812 GN=SPBC13G1.02 PE=3 SV=1 - [YBB2_SCHPO]	49.1666	42.27	9	18	62.4941	48.55	11	20	22.7141	20.29	5	8	75.4018	55.31	14	24	74.4493	48.31	12	22		Q9P7K8	105	11.8709	7.88428	Transcription elongation factor spt4 OS=Schizosaccharomyces pombe (strain 972 / ATCC 24843) OX=284812 GN=spt4 PE=1 SV=1 - [SPT4_SCHPO]	5.36946	30.48	2	2	89.1743	77.14	7	29
P78921	546	59.9182	5.31299	Probable T-complex protein 1 subunit theta OS=Schizosaccharomyces pombe (strain 972 / ATCC 24843) OX=284812 GN=cct8 PE=2 SV=3 - [TCPQ_SCHPO]	69.0736	53.11	21	31	47.3882	41.76	16	20	35.7316	30.4	12	15	64.7781	40.84	17	25	65.0594	41.76	17	25		Q10349	389	42.7707	6.48096	Putative phosphoserine aminotransferase OS=Schizosaccharomyces pombe (strain 972 / ATCC 24843) OX=284812 GN=SPAC1F12.07 PE=3 SV=1 - [SERC_SCHPO]	98.1331	54.24	17	31	87.3657	56.3	16	29
Q09779	1628	188.715	8.06006	THO complex subunit 2 OS=Schizosaccharomyces pombe (strain 972 / ATCC 24843) OX=284812 GN=tho2 PE=1 SV=3 - [THO2_SCHPO]	41.0654	16.65	19	20	48.246	15.17	18	19	11.1988	5.04	7	7	48.9943	15.6	18	20	45.1628	14.07	16	18		P32747	443	48.2657	9.62744	Dihydroorotate dehydrogenase (quinone), mitochondrial OS=Schizosaccharomyces pombe (strain 972 / ATCC 24843) OX=284812 GN=ura3 PE=1 SV=1 - [PYRD_SCHPO]	97.1849	58.24	16	29	91.6926	61.63	17	29
Q9C0X6	456	50.0211	5.79541	RuvB-like helicase 1 OS=Schizosaccharomyces pombe (strain 972 / ATCC 24843) OX=284812 GN=rvb1 PE=3 SV=1 - [RUVB1_SCHPO]	61.5462	47.81	15	22	50.9804	44.3	13	19	61.2032	45.39	13	21	73.8769	45.39	13	24	63.4194	41.67	12	22		O94634	600	66.5019	8.44092	Threonine dehydratase, mitochondrial OS=Schizosaccharomyces pombe (strain 972 / ATCC 24843) OX=284812 GN=SPBC1677.03c PE=3 SV=1 - [THDH_SCHPO]	91.7615	45	21	29	95.9754	58.67	22	29
O74306	294	33.4651	9.05615	60S ribosomal protein L5-B OS=Schizosaccharomyces pombe (strain 972 / ATCC 24843) OX=284812 GN=rpl502 PE=2 SV=1 - [RL5B_SCHPO]	31.2697	47.28	8	11	66.437	47.28	9	19	81.2396	47.62	11	27	41.2384	38.78	8	13	82.9633	47.28	10	26		P79071	195	21.2346	10.2573	60S ribosomal protein L6 OS=Schizosaccharomyces pombe (strain 972 / ATCC 24843) OX=284812 GN=rpl6 PE=1 SV=2 - [RL6_SCHPO]	100.983	49.23	10	28	106.176	52.31	11	29
O74762	965	107.209	5.05908	26S proteasome regulatory subunit rpn2 OS=Schizosaccharomyces pombe (strain 972 / ATCC 24843) OX=284812 GN=rpn2 PE=1 SV=1 - [RPN2_SCHPO]	29.1866	19.38	12	14	47.8579	23.21	15	19	25.0225	19.79	12	14	57.2309	28.81	19	24	54.8841	27.25	17	21		O74306	294	33.4651	9.05615	60S ribosomal protein L5-B OS=Schizosaccharomyces pombe (strain 972 / ATCC 24843) OX=284812 GN=rpl502 PE=2 SV=1 - [RL5B_SCHPO]	63.2316	50.68	9	17	112.373	47.62	12	29
P36580	358	39.5449	6.354	Fructose-bisphosphate aldolase OS=Schizosaccharomyces pombe (strain 972 / ATCC 24843) OX=284812 GN=fba1 PE=1 SV=2 - [ALF_SCHPO]	52.9496	50.56	11	18	63.3467	55.59	12	19	80.7203	51.4	11	24	70.5957	51.4	11	21	58.3609	51.4	11	19		O13877	71	8.27025	7.69385	DNA-directed RNA polymerases I, II, and III subunit RPABC5 OS=Schizosaccharomyces pombe (strain 972 / ATCC 24843) OX=284812 GN=rpb10 PE=1 SV=2 - [RPAB5_SCHPO]	16.8275	73.24	5	7	50.286	73.24	6	28
Q9UUF2	782	88.8247	6.72705	Probable methionine--tRNA ligase, cytoplasmic OS=Schizosaccharomyces pombe (strain 972 / ATCC 24843) OX=284812 GN=rar1 PE=3 SV=1 - [SYMC_SCHPO]	47.8975	29.03	17	22	45.466	29.41	17	19	46.7707	28.9	16	20	69.1457	36.32	19	25	43.3543	27.49	15	17		P78812	492	53.6453	7.13721	6-phosphogluconate dehydrogenase, decarboxylating OS=Schizosaccharomyces pombe (strain 972 / ATCC 24843) OX=284812 GN=SPBC660.16 PE=1 SV=2 - [6PGD_SCHPO]	135.793	63.62	23	43	74.6203	54.47	19	28
O13651	1064	122.838	6.31592	Isoleucine--tRNA ligase, cytoplasmic OS=Schizosaccharomyces pombe (strain 972 / ATCC 24843) OX=284812 GN=irs1 PE=3 SV=1 - [SYIC_SCHPO]	76.5641	24.06	19	31	49.0864	20.49	17	19	16.2891	9.4	7	7	59.6247	29.89	25	26	46.0488	21.33	17	20		O13749	340	36.6637	8.60205	Transcription initiation factor IIB OS=Schizosaccharomyces pombe (strain 972 / ATCC 24843) OX=284812 GN=sua7 PE=3 SV=1 - [TF2B_SCHPO]	62.7754	40.29	9	19	96.478	62.35	13	28
P50999	527	56.9326	7.63525	T-complex protein 1 subunit delta OS=Schizosaccharomyces pombe (strain 972 / ATCC 24843) OX=284812 GN=cct4 PE=2 SV=2 - [TCPD_SCHPO]	52.3846	38.33	15	20	54.6694	36.81	15	19	28.9064	26.38	9	11	58.6222	37.95	15	20	51.0312	38.71	14	19		O60064	414	46.0667	7.21045	Probable mannose-1-phosphate guanyltransferase OS=Schizosaccharomyces pombe (strain 972 / ATCC 24843) OX=284812 GN=SPBC13G1.02 PE=3 SV=1 - [YBB2_SCHPO]	76.9437	47.34	11	21	102.995	57	14	28
O74887	192	21.1779	5.59229	Peroxiredoxin tpx1 OS=Schizosaccharomyces pombe (strain 972 / ATCC 24843) OX=284812 GN=tpx1 PE=1 SV=1 - [TPX1_SCHPO]	59.9587	63.02	10	21	52.4519	63.02	9	19	52.902	56.77	10	19	52.8097	57.81	9	18	46.6394	58.85	8	15		P0CT60	139	14.8729	10.2134	60S ribosomal protein L23-A OS=Schizosaccharomyces pombe (strain 972 / ATCC 24843) OX=284812 GN=rpl2301 PE=3 SV=1 - [RL23A_SCHPO]	60.7557	49.64	9	22	84.6077	48.92	7	28
O13877	71	8.27025	7.69385	DNA-directed RNA polymerases I, II, and III subunit RPABC5 OS=Schizosaccharomyces pombe (strain 972 / ATCC 24843) OX=284812 GN=rpb10 PE=1 SV=2 - [RPAB5_SCHPO]	10.6573	63.38	3	6	43.8348	78.87	7	18	47.7472	73.24	7	18	40.9019	63.38	5	14	44.6546	76.06	7	19		P87058	298	34.5945	6.69775	La protein homolog OS=Schizosaccharomyces pombe (strain 972 / ATCC 24843) OX=284812 GN=sla1 PE=1 SV=1 - [LAH1_SCHPO]	67.1652	42.62	13	27	66.0736	39.26	13	28
P56329	321	35.9382	8.27979	Probable eukaryotic translation initiation factor 2 subunit beta OS=Schizosaccharomyces pombe (strain 972 / ATCC 24843) OX=284812 GN=tif212 PE=1 SV=2 - [IF2B_SCHPO]	9.65093	21.5	5	5	50.8707	47.35	11	18	47.7263	52.02	12	18	26.1468	33.02	7	9	49.0096	52.02	11	15		P36604	663	73.1816	4.95752	Endoplasmic reticulum chaperone BiP OS=Schizosaccharomyces pombe (strain 972 / ATCC 24843) OX=284812 GN=bip1 PE=3 SV=2 - [BIP_SCHPO]	89.3375	32.88	22	33	72.6797	23.83	18	28
P87142	566	61.2483	4.89404	Heat shock protein 70 homolog C57A7.12 OS=Schizosaccharomyces pombe (strain 972 / ATCC 24843) OX=284812 GN=SPAC57A7.12 PE=1 SV=3 - [YDMC_SCHPO]	84.6354	44.35	15	24	60.5695	41.34	13	18	77.4625	44.52	15	25	42.0818	23.5	8	12	57.2112	36.04	12	18		P87144	703	80.0873	7.25439	Threonine--tRNA ligase, cytoplasmic OS=Schizosaccharomyces pombe (strain 972 / ATCC 24843) OX=284812 GN=ths1 PE=3 SV=1 - [SYTC_SCHPO]	98.348	49.5	27	34	78.9144	38.83	22	27
O60101	414	43.9361	8.14795	Phosphoglycerate kinase OS=Schizosaccharomyces pombe (strain 972 / ATCC 24843) OX=284812 GN=pgk1 PE=1 SV=1 - [PGK_SCHPO]	51.9665	46.86	14	19	55.076	39.13	13	18	69.8938	49.28	16	25	51.3104	43.96	15	19	48.039	36.96	13	17		Q9HEQ9	349	37.9802	5.61768	Single-stranded TG1-3 DNA-binding protein OS=Schizosaccharomyces pombe (strain 972 / ATCC 24843) OX=284812 GN=tcg1 PE=1 SV=3 - [TCG1_SCHPO]	80.9602	44.99	11	30	71.7383	32.38	11	27
O94515	535	58.5116	6.25244	T-complex protein 1 subunit zeta OS=Schizosaccharomyces pombe (strain 972 / ATCC 24843) OX=284812 GN=cct6 PE=3 SV=1 - [TCPZ_SCHPO]	72.221	47.48	14	23	58.6304	49.91	14	18	34.5544	31.96	9	11	85.717	51.59	16	25	67.0942	52.9	15	20		P36584	388	43.7893	10.272	60S ribosomal protein L3-B OS=Schizosaccharomyces pombe (strain 972 / ATCC 24843) OX=284812 GN=rpl302 PE=3 SV=2 - [RL3B_SCHPO]	50.4653	28.61	8	17	85.457	38.66	14	27
P79071	195	21.2346	10.2573	60S ribosomal protein L6 OS=Schizosaccharomyces pombe (strain 972 / ATCC 24843) OX=284812 GN=rpl6 PE=1 SV=2 - [RL6_SCHPO]	44.4162	38.97	8	13	62.8033	40	9	18	72.2711	38.97	8	20	32.5211	37.95	6	10	63.9574	44.62	9	20		P40231	332	39.5022	7.86963	Casein kinase II subunit alpha OS=Schizosaccharomyces pombe (strain 972 / ATCC 24843) OX=284812 GN=cka1 PE=2 SV=2 - [CSK2A_SCHPO]	10.9708	18.07	4	5	81.4095	60.54	15	26
O74836	216	23.9021	9.81787	60S ribosomal protein L1-B OS=Schizosaccharomyces pombe (strain 972 / ATCC 24843) OX=284812 GN=rpl101 PE=1 SV=1 - [RL1B_SCHPO]	32.5291	27.31	6	12	51.3109	27.78	5	18	64.1243	31.48	7	23	45.156	22.22	5	16	71.5301	35.19	7	26		O14253	780	90.0219	5.19873	Nuclear cap-binding protein subunit 1 OS=Schizosaccharomyces pombe (strain 972 / ATCC 24843) OX=284812 GN=cbc1 PE=1 SV=1 - [NCBP1_SCHPO]	60.0602	25	16	20	84.1056	36.92	21	26
P40848	991	112.299	6.771	5'-3' exoribonuclease 2 OS=Schizosaccharomyces pombe (strain 972 / ATCC 24843) OX=284812 GN=dhp1 PE=1 SV=1 - [XRN2_SCHPO]					45.3694	23.71	15	18	61.926	28.15	17	22	28.5257	14.03	8	9	74.22	34.81	20	29		Q9UTT2	1206	134.887	6.12549	Pre-mRNA-splicing factor prp12 OS=Schizosaccharomyces pombe (strain 972 / ATCC 24843) OX=284812 GN=prp12 PE=1 SV=1 - [RSE1_SCHPO]	95.4375	28.61	23	28	73.4695	24.21	22	26
O94374	539	59.8151	4.84326	Importin subunit alpha-2 OS=Schizosaccharomyces pombe (strain 972 / ATCC 24843) OX=284812 GN=imp1 PE=1 SV=1 - [IMA2_SCHPO]					56.5398	40.82	12	18	64.6622	39.89	12	21	26.177	22.63	6	8	61.3941	33.77	11	21		O13864	863	94.6866	4.62744	Importin subunit beta-1 OS=Schizosaccharomyces pombe (strain 972 / ATCC 24843) OX=284812 GN=kap95 PE=3 SV=1 - [IMB1_SCHPO]	17.3982	8.46	5	5	93.2225	24.45	15	26
P78827	404	45.1602	9.45166	Probable ketol-acid reductoisomerase, mitochondrial OS=Schizosaccharomyces pombe (strain 972 / ATCC 24843) OX=284812 GN=ilv5 PE=1 SV=2 - [ILV5_SCHPO]	28.6595	44.06	14	16	44.6804	47.28	14	17	53.8521	46.04	14	22	40.5419	41.09	14	18	52.2849	42.57	15	23		P79083	328	36.7883	6.1001	Eukaryotic translation initiation factor 3 subunit I OS=Schizosaccharomyces pombe (strain 972 / ATCC 24843) OX=284812 GN=sum1 PE=1 SV=1 - [EIF3I_SCHPO]	73.3094	67.38	19	24	71.8089	61.59	15	25
P36584	388	43.7893	10.272	60S ribosomal protein L3-B OS=Schizosaccharomyces pombe (strain 972 / ATCC 24843) OX=284812 GN=rpl302 PE=3 SV=2 - [RL3B_SCHPO]	27.493	21.91	5	10	44.2244	23.97	9	17	64.5218	29.38	9	20	33.7001	22.16	6	12	53.1016	23.97	8	18		P0CU18	443	51.5859	6.48096	26S proteasome regulatory subunit rpn502 OS=Schizosaccharomyces pombe (strain 972 / ATCC 24843) OX=284812 GN=rpn502 PE=1 SV=1 - [RPN52_SCHPO]	85.4442	59.59	21	29	74.3133	50.34	18	25
O59711	450	49.9064	5.56689	Saccharopine dehydrogenase [NADP(+), L-glutamate-forming] OS=Schizosaccharomyces pombe (strain 972 / ATCC 24843) OX=284812 GN=lys9 PE=3 SV=1 - [LYS9_SCHPO]	56.6958	42	11	20	49.8835	42	11	17	36.6633	39.11	9	12	47.8972	46.89	12	18	51.5653	43.11	12	18		O59711	450	49.9064	5.56689	Saccharopine dehydrogenase [NADP(+), L-glutamate-forming] OS=Schizosaccharomyces pombe (strain 972 / ATCC 24843) OX=284812 GN=lys9 PE=3 SV=1 - [LYS9_SCHPO]	91.2653	54.67	15	33	72.8153	55.56	15	25
O13639	433	47.3532	5.93506	Adenosylhomocysteinase OS=Schizosaccharomyces pombe (strain 972 / ATCC 24843) OX=284812 GN=pi047 PE=3 SV=1 - [SAHH_SCHPO]	49.3958	29.56	8	17	44.3026	29.56	9	17	37.2218	23.33	7	12	54.645	33.95	10	18	60.9792	37.64	12	23		O42644	600	66.8251	5.90967	CTP synthase OS=Schizosaccharomyces pombe (strain 972 / ATCC 24843) OX=284812 GN=ura7 PE=3 SV=1 - [PYRG_SCHPO]	62.0507	32.83	14	20	75.4335	42.33	17	25
O74864	312	33.5441	4.76709	60S acidic ribosomal protein P0 OS=Schizosaccharomyces pombe (strain 972 / ATCC 24843) OX=284812 GN=rpp0 PE=3 SV=1 - [RLA0_SCHPO]	36.7529	40.71	8	16	50.9656	40.71	8	17	61.415	40.71	8	21	42.8758	36.22	7	15	51.4219	43.59	9	18		Q9UT19	764	85.2863	6.37939	Probable 5-methyltetrahydropteroyltriglutamate--homocysteine methyltransferase OS=Schizosaccharomyces pombe (strain 972 / ATCC 24843) OX=284812 GN=met26 PE=1 SV=1 - [METE_SCHPO]	70.237	35.34	18	24	54.6338	33.77	19	25
O59742	1173	132.23	6.66846	Clustered mitochondria protein homolog OS=Schizosaccharomyces pombe (strain 972 / ATCC 24843) OX=284812 GN=clu1 PE=3 SV=3 - [CLU_SCHPO]	43.9732	16.54	14	17	47.2557	17.14	14	16	41.1296	19.44	15	20	67.5571	19.52	17	25	67.9555	19.52	17	23		O42945	735	83.7507	6.31592	Probable pre-mRNA-splicing factor ATP-dependent RNA helicase prp43 OS=Schizosaccharomyces pombe (strain 972 / ATCC 24843) OX=284812 GN=prp43 PE=3 SV=1 - [DHX15_SCHPO]	66.3286	34.29	17	24	71.2097	35.37	17	25
Q10101	195	21.9339	10.1401	40S ribosomal protein S7 OS=Schizosaccharomyces pombe (strain 972 / ATCC 24843) OX=284812 GN=rps7 PE=1 SV=2 - [RS7_SCHPO]	56.0769	36.92	6	15	62.8128	36.92	7	16	76.8684	36.92	7	21	63.4365	31.28	5	15	53.8477	36.41	6	14		Q10251	1079	119.857	5.73193	Eukaryotic translation initiation factor 5B OS=Schizosaccharomyces pombe (strain 972 / ATCC 24843) OX=284812 GN=SPAC56F8.03 PE=1 SV=1 - [IF2P_SCHPO]	66.2207	24.37	18	21	76.2615	25.76	19	25
O74175	208	23.5147	10.6968	60S ribosomal protein L13 OS=Schizosaccharomyces pombe (strain 972 / ATCC 24843) OX=284812 GN=rpl13 PE=1 SV=1 - [RL13_SCHPO]	28.3621	41.83	6	10	37.6216	45.67	9	16	42.5261	45.67	8	14	33.0151	32.69	6	12	29.7839	36.54	7	13		P41836	403	45.041	8.27979	26S proteasome regulatory subunit 8 homolog OS=Schizosaccharomyces pombe (strain 972 / ATCC 24843) OX=284812 GN=let1 PE=3 SV=1 - [PRS8_SCHPO]	96.1049	54.34	19	34	68.7882	47.89	15	24
Q9UTM9	433	48.9427	6.03662	L-saccharopine oxidase OS=Schizosaccharomyces pombe (strain 972 / ATCC 24843) OX=284812 GN=fap2 PE=1 SV=1 - [FAP2_SCHPO]	55.2954	39.72	13	19	50.4381	36.72	11	16	33.6778	25.4	8	11	75.0362	46.65	16	26	95.8351	44.34	16	31		O42931	438	48.9341	5.36377	26S proteasome regulatory subunit 7 homolog OS=Schizosaccharomyces pombe (strain 972 / ATCC 24843) OX=284812 GN=rpt1 PE=1 SV=2 - [PRS7_SCHPO]	75.0818	40.87	15	26	60.754	52.05	18	24
Q9UT48	357	39.756	5.40186	Eukaryotic translation initiation factor 3 subunit H OS=Schizosaccharomyces pombe (strain 972 / ATCC 24843) OX=284812 GN=eif3h PE=1 SV=1 - [EIF3H_SCHPO]	29.6146	32.21	7	10	41.8142	32.77	8	16	33.5429	34.73	7	14	30.7152	28.29	7	13	43.2185	43.14	10	16		Q9UT08	590	66.5748	4.80518	Protein phosphatase PP2A regulatory subunit A OS=Schizosaccharomyces pombe (strain 972 / ATCC 24843) OX=284812 GN=paa1 PE=1 SV=1 - [2AAA_SCHPO]	59.2848	38.64	13	20	72.1214	35.42	12	24
Q10147	527	56.6415	5.69385	Probable T-complex protein 1 subunit beta OS=Schizosaccharomyces pombe (strain 972 / ATCC 24843) OX=284812 GN=cct2 PE=3 SV=1 - [TCPB_SCHPO]	75.2386	48.58	15	24	51.8565	39.47	13	16	29.549	31.69	10	10	57.6051	43.07	13	18	49.0262	36.05	11	14		P0CT83	165	17.6555	9.30518	60S ribosomal protein L12-A OS=Schizosaccharomyces pombe (strain 972 / ATCC 24843) OX=284812 GN=rpl1201 PE=3 SV=1 - [RL12A_SCHPO]	58.1021	44.85	6	17	77.0855	44.85	6	24
O43060	302	33.2301	6.37939	Eukaryotic translation initiation factor 3 subunit F OS=Schizosaccharomyces pombe (strain 972 / ATCC 24843) OX=284812 GN=eif3f PE=1 SV=1 - [EIF3F_SCHPO]	30.3293	38.74	8	10	41.5144	37.42	9	16	48.0649	44.04	12	18	32.5557	39.07	10	13	43.5299	44.04	11	17		O74994	746	84.4183	6.88818	Ring assembly protein 3 OS=Schizosaccharomyces pombe (strain 972 / ATCC 24843) OX=284812 GN=rng3 PE=4 SV=1 - [RNG3_SCHPO]	71.1255	35.66	19	23	71.8106	33.65	19	24
O42945	735	83.7507	6.31592	Probable pre-mRNA-splicing factor ATP-dependent RNA helicase prp43 OS=Schizosaccharomyces pombe (strain 972 / ATCC 24843) OX=284812 GN=prp43 PE=3 SV=1 - [DHX15_SCHPO]	29.1768	24.08	10	11	36.299	28.84	13	16	28.3102	20.14	10	11	21.8973	16.19	8	10	23.3985	22.86	10	12		P87142	566	61.2483	4.89404	Heat shock protein 70 homolog C57A7.12 OS=Schizosaccharomyces pombe (strain 972 / ATCC 24843) OX=284812 GN=SPAC57A7.12 PE=1 SV=3 - [YDMC_SCHPO]	65.0022	28.8	10	18	89.7874	41.34	15	24
P07669	249	27.21	7.03467	Triosephosphate isomerase OS=Schizosaccharomyces pombe (strain 972 / ATCC 24843) OX=284812 GN=tpi1 PE=1 SV=4 - [TPIS_SCHPO]	11.6755	36.55	6	9	35.307	48.19	8	16	68.6033	57.83	9	23	32.9326	57.03	8	13	21.364	41.37	5	9		Q8WZJ7	937	101.139	7.26904	C-1-tetrahydrofolate synthase, cytoplasmic OS=Schizosaccharomyces pombe (strain 972 / ATCC 24843) OX=284812 GN=SPBC839.16 PE=3 SV=1 - [C1TC_SCHPO]	78.387	33.72	22	26	74.9831	26.15	17	24
P36595	142	15.7187	4.37354	DNA-directed RNA polymerases I, II, and III subunit RPABC2 OS=Schizosaccharomyces pombe (strain 972 / ATCC 24843) OX=284812 GN=rpb6 PE=1 SV=1 - [RPAB2_SCHPO]	2.28739	18.31	1	1	41.3072	35.21	5	16	50.968	35.21	4	21	22.6969	35.21	5	12	52.2618	35.21	6	23		O60060	415	45.633	6.94678	Carbamoyl-phosphate synthase arginine-specific small chain OS=Schizosaccharomyces pombe (strain 972 / ATCC 24843) OX=284812 GN=arg5 PE=3 SV=1 - [CARA_SCHPO]	98.4501	76.14	14	27	94.3561	76.14	14	23
O74919	398	43.3502	7.51807	RNA-binding protein rnc1 OS=Schizosaccharomyces pombe (strain 972 / ATCC 24843) OX=284812 GN=rnc1 PE=1 SV=1 - [RNC1_SCHPO]	43.727	32.91	9	18	35.0748	32.91	9	16	32.9358	30.9	8	14	40.7491	27.89	7	14	53.3301	30.9	8	18		P41878	308	34.5494	6.7417	26S proteasome regulatory subunit rpn11 OS=Schizosaccharomyces pombe (strain 972 / ATCC 24843) OX=284812 GN=rpn11 PE=1 SV=2 - [RPN11_SCHPO]	64.0173	57.14	11	22	51.087	52.27	11	23
P87144	703	80.0873	7.25439	Threonine--tRNA ligase, cytoplasmic OS=Schizosaccharomyces pombe (strain 972 / ATCC 24843) OX=284812 GN=ths1 PE=3 SV=1 - [SYTC_SCHPO]	38.8208	22.48	14	15	42.9137	30.3	14	15	12.1564	11.81	4	4	57.7633	34.14	18	22	58.6234	35.14	18	24		O59681	342	38.1961	6.1001	Uncharacterized protein C18E5.01 OS=Schizosaccharomyces pombe (strain 972 / ATCC 24843) OX=284812 GN=SPBC18E5.01 PE=3 SV=1 - [YBS1_SCHPO]	60.9386	54.68	10	17	81.2558	54.68	10	23
Q09820	925	104.463	8.33838	ATP-dependent helicase upf1 OS=Schizosaccharomyces pombe (strain 972 / ATCC 24843) OX=284812 GN=upf1 PE=3 SV=2 - [RENT1_SCHPO]	24.1334	13.08	8	9	35.7059	20.43	14	15	17.5605	12.43	8	8	54.9608	31.24	20	21	37.4379	24.43	15	16		Q9Y823	418	46.2634	6.06201	Homocitrate synthase, mitochondrial OS=Schizosaccharomyces pombe (strain 972 / ATCC 24843) OX=284812 GN=lys4 PE=1 SV=1 - [HOSM_SCHPO]	100.982	48.56	14	31	78.5898	45.45	13	23
O94616	348	39.1302	5.63037	DNA-directed RNA polymerases I and III subunit RPAC1 OS=Schizosaccharomyces pombe (strain 972 / ATCC 24843) OX=284812 GN=rpc40 PE=3 SV=1 - [RPAC1_SCHPO]	54.9074	43.1	8	19	44.5038	43.1	8	15	64.31	50	8	19	58.1198	35.34	8	18	36.4152	31.32	6	12		Q9P6K7	450	50.5743	8.99756	tRNA-aminoacylation cofactor arc1 OS=Schizosaccharomyces pombe (strain 972 / ATCC 24843) OX=284812 GN=SPAC30C2.04 PE=3 SV=1 - [ARC1_SCHPO]	89.3552	43.56	16	27	68.7501	46.67	14	23
O60060	415	45.633	6.94678	Carbamoyl-phosphate synthase arginine-specific small chain OS=Schizosaccharomyces pombe (strain 972 / ATCC 24843) OX=284812 GN=arg5 PE=3 SV=1 - [CARA_SCHPO]	52.3387	55.42	11	18	50.4584	49.4	9	15	52.2234	52.29	10	16	45.8652	52.05	10	15	38.0684	46.27	9	14		P36612	448	50.0288	5.74463	26S proteasome regulatory subunit 4 homolog OS=Schizosaccharomyces pombe (strain 972 / ATCC 24843) OX=284812 GN=mts2 PE=2 SV=1 - [PRS4_SCHPO]	84.9468	47.54	15	27	69.5532	43.97	13	23
Q9Y823	418	46.2634	6.06201	Homocitrate synthase, mitochondrial OS=Schizosaccharomyces pombe (strain 972 / ATCC 24843) OX=284812 GN=lys4 PE=1 SV=1 - [HOSM_SCHPO]	42.6748	30.14	8	16	28.4535	35.89	9	15	32.7646	32.78	9	13	69.7009	45.22	13	27	52.2606	41.87	12	19		P40375	565	62.4953	6.01123	NAD-dependent malic enzyme OS=Schizosaccharomyces pombe (strain 972 / ATCC 24843) OX=284812 GN=mae2 PE=1 SV=1 - [MAOX_SCHPO]	112.375	45.13	19	34	74.7656	39.47	17	23
O14363	216	23.8691	9.78857	60S ribosomal protein L1-A OS=Schizosaccharomyces pombe (strain 972 / ATCC 24843) OX=284812 GN=rpl102 PE=1 SV=1 - [RL1A_SCHPO]	23.8175	22.22	4	9	42.2128	22.22	3	15	51.5406	25.93	6	20	35.9993	22.22	5	13	52.4976	25.93	5	19		Q09130	446	48.7499	8.39697	Eukaryotic translation initiation factor 2 subunit gamma OS=Schizosaccharomyces pombe (strain 972 / ATCC 24843) OX=284812 GN=tif213 PE=2 SV=1 - [IF2G_SCHPO]	40.1036	36.1	11	16	63.6949	41.26	12	23
O94501	556	60.0096	6.75635	T-complex protein 1 subunit alpha OS=Schizosaccharomyces pombe (strain 972 / ATCC 24843) OX=284812 GN=cct1 PE=3 SV=1 - [TCPA_SCHPO]	37.3308	48.38	16	24	40.2206	33.99	12	15	26.4916	21.4	7	10	53.7142	45.14	17	24	48.5162	42.45	15	23		Q09779	1628	188.715	8.06006	THO complex subunit 2 OS=Schizosaccharomyces pombe (strain 972 / ATCC 24843) OX=284812 GN=tho2 PE=1 SV=3 - [THO2_SCHPO]	92.8145	21.68	25	33	62.9127	17.57	21	23
O74341	528	58.4435	7.25439	T-complex protein 1 subunit gamma OS=Schizosaccharomyces pombe (strain 972 / ATCC 24843) OX=284812 GN=cct3 PE=1 SV=1 - [TCPG_SCHPO]	62.1338	33.33	15	23	39.6273	33.71	12	15	38.7819	21.59	9	13	63.359	37.88	15	23	49.3709	32.39	14	18		O74887	192	21.1779	5.59229	Peroxiredoxin tpx1 OS=Schizosaccharomyces pombe (strain 972 / ATCC 24843) OX=284812 GN=tpx1 PE=1 SV=1 - [TPX1_SCHPO]	119.062	56.77	9	32	82.1695	56.77	9	22
Q9USW5	262	29.6402	10.2427	40S ribosomal protein S4-B OS=Schizosaccharomyces pombe (strain 972 / ATCC 24843) OX=284812 GN=rps402 PE=1 SV=1 - [RS4B_SCHPO]	15.279	18.32	5	7	29.8823	30.92	10	15	21.5425	27.48	7	11	21.0697	27.48	8	11	25.8439	27.48	7	11		O94238	134	15.2004	10.3452	60S ribosomal protein L14 OS=Schizosaccharomyces pombe (strain 972 / ATCC 24843) OX=284812 GN=rpl14 PE=2 SV=1 - [RL14_SCHPO]	41.7613	47.76	8	19	42.9709	55.97	10	22
O74752	407	44.7925	6.59521	Mitochondrial protein import protein mas5 OS=Schizosaccharomyces pombe (strain 972 / ATCC 24843) OX=284812 GN=mas5 PE=3 SV=1 - [MAS5_SCHPO]	31.571	38.57	9	12	48.4473	24.57	8	15	38.2392	33.42	9	13	70.574	46.68	12	21	69.3835	46.68	11	20		O74976	512	56.2386	9.29053	Oxalate--CoA ligase OS=Schizosaccharomyces pombe (strain 972 / ATCC 24843) OX=284812 GN=pcs60 PE=1 SV=1 - [FAT2_SCHPO]	43.2683	36.91	12	15	53.743	44.34	14	22
Q8WZJ7	937	101.139	7.26904	C-1-tetrahydrofolate synthase, cytoplasmic OS=Schizosaccharomyces pombe (strain 972 / ATCC 24843) OX=284812 GN=SPBC839.16 PE=3 SV=1 - [C1TC_SCHPO]	34.5334	26.79	15	15	33.7743	21.56	14	15	21.5064	19.1	10	10	43.9267	29.35	17	18	34.9568	22.31	12	12		O14370	427	47.8243	8.70459	Branched-chain-amino-acid aminotransferase, mitochondrial OS=Schizosaccharomyces pombe (strain 972 / ATCC 24843) OX=284812 GN=eca39 PE=1 SV=3 - [BCA1_SCHPO]	74.3841	45.2	12	27	61.5213	37.24	12	22
P78811	506	56.3944	7.51807	Probable UTP--glucose-1-phosphate uridylyltransferase OS=Schizosaccharomyces pombe (strain 972 / ATCC 24843) OX=284812 GN=fyu1 PE=1 SV=2 - [UGPA1_SCHPO]	52.1683	38.54	12	21	49.8527	30.83	10	15	56.5006	38.54	12	19	59.3407	34.78	11	19	48.3943	33.2	10	15		Q9C0Z7	239	27.4581	10.77	40S ribosomal protein S6-B OS=Schizosaccharomyces pombe (strain 972 / ATCC 24843) OX=284812 GN=rps602 PE=1 SV=1 - [RS6B_SCHPO]	36.7129	32.22	5	11	56.6412	43.93	8	22
Q9UT32	373	41.3324	9.74463	Putative ribosome biogenesis protein C8F11.04 OS=Schizosaccharomyces pombe (strain 972 / ATCC 24843) OX=284812 GN=SPAC8F11.04 PE=3 SV=1 - [RL1DB_SCHPO]	27.3074	33.51	10	13	34.9607	36.46	10	14	36.3722	27.61	8	13	34.7692	36.46	10	13	23.9416	27.88	7	8		O59682	509	57.4329	6.60986	Serine palmitoyltransferase 1 OS=Schizosaccharomyces pombe (strain 972 / ATCC 24843) OX=284812 GN=lcb1 PE=3 SV=1 - [LCB1_SCHPO]	84.5322	43.03	15	24	90.0695	36.74	13	22
O14126	438	48.8051	5.09717	26S proteasome regulatory subunit 6A OS=Schizosaccharomyces pombe (strain 972 / ATCC 24843) OX=284812 GN=tbp1 PE=3 SV=1 - [PRS6A_SCHPO]	37.8129	26.71	9	13	42.7108	33.56	10	14	31.2687	29.91	9	12	46.5739	36.3	11	16	44.9048	33.56	11	16		O14126	438	48.8051	5.09717	26S proteasome regulatory subunit 6A OS=Schizosaccharomyces pombe (strain 972 / ATCC 24843) OX=284812 GN=tbp1 PE=3 SV=1 - [PRS6A_SCHPO]	69.9048	42.24	14	22	71.8518	39.5	14	22
O94303	541	59.3619	6.30322	Imidazole glycerol phosphate synthase hisHF OS=Schizosaccharomyces pombe (strain 972 / ATCC 24843) OX=284812 GN=his4 PE=3 SV=3 - [HIS5_SCHPO]	29.5166	28.65	11	12	23.3732	36.78	14	14					53.0049	45.66	17	21	39.8087	44.92	15	19		P24782	550	61.5101	9.20264	ATP-dependent RNA helicase dbp2 OS=Schizosaccharomyces pombe (strain 972 / ATCC 24843) OX=284812 GN=dbp2 PE=2 SV=2 - [DBP2_SCHPO]	37.5932	29.27	13	14	60.5774	38.73	17	22
O14164	918	104.303	4.94482	Eukaryotic translation initiation factor 3 subunit C OS=Schizosaccharomyces pombe (strain 972 / ATCC 24843) OX=284812 GN=nip1 PE=1 SV=2 - [EIF3C_SCHPO]	22.7857	12.09	8	10	36.0474	14.05	11	14	48.8536	19.83	14	21	28.9142	15.25	8	10	43.9718	18.74	13	16		Q9UUF2	782	88.8247	6.72705	Probable methionine--tRNA ligase, cytoplasmic OS=Schizosaccharomyces pombe (strain 972 / ATCC 24843) OX=284812 GN=rar1 PE=3 SV=1 - [SYMC_SCHPO]	59.0839	28.13	16	18	71.9103	32.61	18	22
P79083	328	36.7883	6.1001	Eukaryotic translation initiation factor 3 subunit I OS=Schizosaccharomyces pombe (strain 972 / ATCC 24843) OX=284812 GN=sum1 PE=1 SV=1 - [EIF3I_SCHPO]	27.4133	41.77	9	11	33.4769	50	11	14	42.4738	53.05	12	18	35.0084	44.21	12	16	36.7076	41.46	9	13		P40848	991	112.299	6.771	5'-3' exoribonuclease 2 OS=Schizosaccharomyces pombe (strain 972 / ATCC 24843) OX=284812 GN=dhp1 PE=1 SV=1 - [XRN2_SCHPO]					69.4262	34.01	18	22
Q10349	389	42.7707	6.48096	Putative phosphoserine aminotransferase OS=Schizosaccharomyces pombe (strain 972 / ATCC 24843) OX=284812 GN=SPAC1F12.07 PE=3 SV=1 - [SERC_SCHPO]	55.6348	48.33	13	23	33.3216	43.44	11	14	20.5809	21.85	6	8	34.9431	51.16	11	14	27.1118	31.11	8	10		Q96WV5	1207	136.283	6.15088	Putative coatomer subunit alpha OS=Schizosaccharomyces pombe (strain 972 / ATCC 24843) OX=284812 GN=SPBPJ4664.04 PE=1 SV=1 - [COPA_SCHPO]	64.4378	24.52	16	20	73.0519	26.35	18	22
P25457	250	28.4316	10.0669	60S ribosomal protein L7-B OS=Schizosaccharomyces pombe (strain 972 / ATCC 24843) OX=284812 GN=rpl702 PE=3 SV=1 - [RL7B_SCHPO]	22.8617	30	8	9	36.5488	36.4	8	14	46.3153	38.4	9	16	33.3389	38.4	9	12	41.3797	43.2	11	17		Q9P772	539	60.0064	6.58057	GMP synthase [glutamine-hydrolyzing] OS=Schizosaccharomyces pombe (strain 972 / ATCC 24843) OX=284812 GN=gua1 PE=3 SV=1 - [GUAA_SCHPO]	90.1296	53.25	20	33	60.9253	37.11	14	21
Q9P4W9	262	29.6562	10.2573	40S ribosomal protein S4-C OS=Schizosaccharomyces pombe (strain 972 / ATCC 24843) OX=284812 GN=rps403 PE=1 SV=1 - [RS4C_SCHPO]	15.458	18.32	5	7	26.5977	30.15	9	14	24.7588	28.24	8	12	17.1671	20.99	7	9	20.4944	20.99	6	9		Q9UT48	357	39.756	5.40186	Eukaryotic translation initiation factor 3 subunit H OS=Schizosaccharomyces pombe (strain 972 / ATCC 24843) OX=284812 GN=eif3h PE=1 SV=1 - [EIF3H_SCHPO]	52.6932	33.89	9	18	65.5697	48.46	10	21
P19117	289	32.4473	5.33838	Inorganic pyrophosphatase OS=Schizosaccharomyces pombe (strain 972 / ATCC 24843) OX=284812 GN=ppa1 PE=3 SV=2 - [IPYR_SCHPO]	47.5638	58.82	9	16	36.4636	44.64	8	14	39.2552	52.94	8	14	30.4686	32.18	6	11	32.4074	32.18	6	12		Q10147	527	56.6415	5.69385	Probable T-complex protein 1 subunit beta OS=Schizosaccharomyces pombe (strain 972 / ATCC 24843) OX=284812 GN=cct2 PE=3 SV=1 - [TCPB_SCHPO]	95.1752	46.68	16	28	70.4064	41.37	13	21
P87112	2100	236.985	5.2876	General negative regulator of transcription subunit 1 OS=Schizosaccharomyces pombe (strain 972 / ATCC 24843) OX=284812 GN=not1 PE=1 SV=1 - [NOT1_SCHPO]	20.7892	5.9	9	9	32.1159	9.81	14	14	38.3877	9.62	16	17	54.9624	13.1	18	20	25.5955	7.86	11	11		O42943	618	69.1697	6.17627	Uncharacterized ABC transporter ATP-binding protein C16H5.08c OS=Schizosaccharomyces pombe (strain 972 / ATCC 24843) OX=284812 GN=SPBC16H5.08c PE=1 SV=1 - [YBP8_SCHPO]	116.184	46.28	21	35	77.9018	35.6	14	21
Q9P7S7	508	55.7246	9.05615	Nucleolar protein 58 OS=Schizosaccharomyces pombe (strain 972 / ATCC 24843) OX=284812 GN=nop58 PE=1 SV=1 - [NOP58_SCHPO]	14.27	19.69	5	5	30.1483	33.27	10	14	53.4812	38.98	13	19	46.8287	33.27	10	17	38.9541	22.64	6	12		P87158	262	29.6703	10.2573	40S ribosomal protein S4-A OS=Schizosaccharomyces pombe (strain 972 / ATCC 24843) OX=284812 GN=rps401 PE=2 SV=2 - [RS4A_SCHPO]	39.9957	44.27	13	19	43.6502	44.27	13	21
P05752	239	27.4822	10.8286	40S ribosomal protein S6-A OS=Schizosaccharomyces pombe (strain 972 / ATCC 24843) OX=284812 GN=rps601 PE=1 SV=2 - [RS6A_SCHPO]	21.16	20.5	3	7	37.1414	34.31	6	14	40.7431	34.31	6	16	31.3901	34.31	5	11	31.9692	34.31	6	14		Q9USW5	262	29.6402	10.2427	40S ribosomal protein S4-B OS=Schizosaccharomyces pombe (strain 972 / ATCC 24843) OX=284812 GN=rps402 PE=1 SV=1 - [RS4B_SCHPO]	40.2564	44.27	13	19	43.2761	44.27	13	21
Q09130	446	48.7499	8.39697	Eukaryotic translation initiation factor 2 subunit gamma OS=Schizosaccharomyces pombe (strain 972 / ATCC 24843) OX=284812 GN=tif213 PE=2 SV=1 - [IF2G_SCHPO]	25.6862	32.29	9	10	37.0031	35.65	10	14	47.4727	35.87	11	16	28.3391	28.25	8	9	32.5603	32.29	9	12		O60100	1067	117.759	4.58936	Probable importin subunit beta-4 OS=Schizosaccharomyces pombe (strain 972 / ATCC 24843) OX=284812 GN=kap123 PE=3 SV=1 - [IMB4_SCHPO]	102.305	40.02	24	29	69.068	29.24	18	21
O60143	251	28.7126	9.96436	60S ribosomal protein L7-C OS=Schizosaccharomyces pombe (strain 972 / ATCC 24843) OX=284812 GN=rpl701 PE=1 SV=1 - [RL7C_SCHPO]	15.8626	29.48	7	9	31.6782	39.04	10	14	46.7194	40.64	12	21	22.4594	27.49	6	9	41.1334	38.65	10	17		O14104	362	39.2315	8.36768	Homoisocitrate dehydrogenase OS=Schizosaccharomyces pombe (strain 972 / ATCC 24843) OX=284812 GN=lys12 PE=1 SV=1 - [LYS12_SCHPO]	65.8399	36.74	12	23	61.2127	36.74	12	21
P15567	552	59.9749	6.58057	Phosphoribosylaminoimidazole carboxylase OS=Schizosaccharomyces pombe (strain 972 / ATCC 24843) OX=284812 GN=ade6 PE=3 SV=1 - [PUR6_SCHPO]	85.1535	48.19	18	27	36.7788	32.25	13	14	14.3527	14.13	6	6	37.7302	44.93	15	19	27.4567	20.83	9	9		Q9P3A7	815	90.0687	4.99561	Cell division cycle protein 48 OS=Schizosaccharomyces pombe (strain 972 / ATCC 24843) OX=284812 GN=cdc48 PE=1 SV=2 - [CDC48_SCHPO]	42.6737	16.69	10	14	55.5695	31.53	18	21
O74835	1690	187.407	5.49072	rRNA biogenesis protein rrp5 OS=Schizosaccharomyces pombe (strain 972 / ATCC 24843) OX=284812 GN=rrp5 PE=1 SV=1 - [RRP5_SCHPO]	6.60506	3.79	4	4	36.6321	11.78	13	14	38.9654	11.72	15	17	33.7554	10.95	12	12	27.2347	7.81	10	11		Q10233	1165	130.155	8.41162	DNA-directed RNA polymerase III subunit RPC2 OS=Schizosaccharomyces pombe (strain 972 / ATCC 24843) OX=284812 GN=rpc2 PE=2 SV=1 - [RPC2_SCHPO]	37.0894	16.91	14	16	58.48	23.52	19	21
P40375	565	62.4953	6.01123	NAD-dependent malic enzyme OS=Schizosaccharomyces pombe (strain 972 / ATCC 24843) OX=284812 GN=mae2 PE=1 SV=1 - [MAOX_SCHPO]	32.1521	32.92	11	15	34.4484	29.56	10	14	8.88182	9.38	4	4	24.2275	18.23	6	10	22.0259	17.17	6	8		O94666	1405	157.462	7.7085	DNA-directed RNA polymerase III subunit rpc1 OS=Schizosaccharomyces pombe (strain 972 / ATCC 24843) OX=284812 GN=rpc1 PE=2 SV=1 - [RPC1_SCHPO]	39.6161	13.24	11	12	61.1619	17.79	19	21
O42947	737	82.4695	5.75732	Uncharacterized protein C16H5.12c OS=Schizosaccharomyces pombe (strain 972 / ATCC 24843) OX=284812 GN=SPBC16H5.12c PE=1 SV=3 - [YBPC_SCHPO]	17.8118	13.43	5	5	41.6638	21.3	8	13	18.4859	14.38	6	6	33.1328	23.2	9	12	31.3576	17.77	7	10		Q01475	190	21.266	6.18896	Small COPII coat GTPase sar1 OS=Schizosaccharomyces pombe (strain 972 / ATCC 24843) OX=284812 GN=sar1 PE=1 SV=1 - [SAR1_SCHPO]	72.5836	70.53	11	24	62.807	71.58	10	20
P78773	662	72.9893	6.80029	Probable acetyl-coenzyme A synthetase OS=Schizosaccharomyces pombe (strain 972 / ATCC 24843) OX=284812 GN=SPCC191.02c PE=1 SV=2 - [ACSA_SCHPO]	57.9073	40.48	19	24	33.266	26.74	12	13	17.9086	14.95	7	7	33.8843	33.23	14	15	22.9436	23.72	10	11		O74894	389	43.5258	5.41455	26S proteasome regulatory subunit 6B homolog OS=Schizosaccharomyces pombe (strain 972 / ATCC 24843) OX=284812 GN=rpt3 PE=3 SV=1 - [PRS6B_SCHPO]	56.4704	47.56	14	20	60.4627	49.87	14	20
A4CYJ4	117	13.3122	9.64209	Ribosomal protein L22 OS=Schizosaccharomyces pombe OX=4896 GN=RPL22 PE=2 SV=1 - [A4CYJ4_SCHPM]	11.2839	28.21	3	7	15.9266	38.46	4	13	27.9864	35.04	4	15	9.24986	28.21	3	8	24.9245	38.46	4	15		O43060	302	33.2301	6.37939	Eukaryotic translation initiation factor 3 subunit F OS=Schizosaccharomyces pombe (strain 972 / ATCC 24843) OX=284812 GN=eif3f PE=1 SV=1 - [EIF3F_SCHPO]	73.9934	55.3	13	22	66.3548	55.3	13	20
O14049	200	22.579	10.9312	40S ribosomal protein S8-A OS=Schizosaccharomyces pombe (strain 972 / ATCC 24843) OX=284812 GN=rps801 PE=3 SV=1 - [RS8A_SCHPO]	23.1661	37.5	6	9	28.607	46	9	13	36.008	45.5	8	13	19.5172	45	6	7	29.8488	40	7	11		O74484	363	39.6939	6.45557	Mannose-1-phosphate guanyltransferase OS=Schizosaccharomyces pombe (strain 972 / ATCC 24843) OX=284812 GN=mpg1 PE=2 SV=1 - [MPG1_SCHPO]	66.6486	52.89	12	19	68.8599	50.14	11	20
Q9UTT2	1206	134.887	6.12549	Pre-mRNA-splicing factor prp12 OS=Schizosaccharomyces pombe (strain 972 / ATCC 24843) OX=284812 GN=prp12 PE=1 SV=1 - [RSE1_SCHPO]	37.4594	17.25	14	15	29.4171	14.84	12	13	32.6296	16.42	12	14	47.7359	21.97	19	21	41.1299	18.91	16	17		O74440	324	35.5734	5.07178	26S proteasome regulatory subunit rpn8 OS=Schizosaccharomyces pombe (strain 972 / ATCC 24843) OX=284812 GN=rpn8 PE=3 SV=1 - [RPN8_SCHPO]	76.4322	49.07	10	23	77.5701	49.07	10	20
O14277	203	22.2109	9.89111	40S ribosomal protein S5-A OS=Schizosaccharomyces pombe (strain 972 / ATCC 24843) OX=284812 GN=rps5 PE=3 SV=1 - [RS5A_SCHPO]	32.2631	40.39	7	13	33.3442	40.39	7	13	41.3962	40.39	7	15	30.5602	40.39	7	11	32.1874	40.39	7	11		O94582	489	54.925	5.96045	Probable anthranilate synthase component 1 OS=Schizosaccharomyces pombe (strain 972 / ATCC 24843) OX=284812 GN=trp3 PE=1 SV=1 - [TRPE_SCHPO]	83.8978	44.38	15	26	59.1815	43.56	15	20
Q9C0Z7	239	27.4581	10.77	40S ribosomal protein S6-B OS=Schizosaccharomyces pombe (strain 972 / ATCC 24843) OX=284812 GN=rps602 PE=1 SV=1 - [RS6B_SCHPO]	23.2833	27.62	4	8	39.5342	34.31	6	13	39.2932	34.31	6	15	31.7095	34.31	5	11	28.4868	34.31	6	12		O94692	465	51.5295	5.38916	RuvB-like helicase 2 OS=Schizosaccharomyces pombe (strain 972 / ATCC 24843) OX=284812 GN=rvb2 PE=1 SV=1 - [RUVB2_SCHPO]	63.5835	38.71	14	23	54.5302	40.43	15	20
O14104	362	39.2315	8.36768	Homoisocitrate dehydrogenase OS=Schizosaccharomyces pombe (strain 972 / ATCC 24843) OX=284812 GN=lys12 PE=1 SV=1 - [LYS12_SCHPO]	35.1338	35.91	10	13	36.5429	32.6	9	13	32.7551	28.18	8	12	42.0982	35.91	10	15	24.7283	19.61	7	9		Q09702	529	57.7245	8.76318	Negative regulator of differentiation 1 OS=Schizosaccharomyces pombe (strain 972 / ATCC 24843) OX=284812 GN=nrd1 PE=1 SV=1 - [NRD1_SCHPO]	72.1336	41.21	12	19	75.069	43.67	13	20
P28189	151	16.9423	10.3745	40S ribosomal protein S13 OS=Schizosaccharomyces pombe (strain 972 / ATCC 24843) OX=284812 GN=rps13 PE=1 SV=2 - [RS13_SCHPO]	7.15289	27.81	4	4	22.8429	45.7	7	13	18.7545	45.7	8	11	7.19629	37.75	5	5	17.3874	45.7	7	9		O13775	716	80.6991	6.78564	Probable glutamate--tRNA ligase, cytoplasmic OS=Schizosaccharomyces pombe (strain 972 / ATCC 24843) OX=284812 GN=gus1 PE=1 SV=1 - [SYEC_SCHPO]	58.2827	31.01	13	16	76.7415	32.68	14	20
O13823	289	33.3746	8.88037	U3 small nucleolar ribonucleoprotein protein imp4 OS=Schizosaccharomyces pombe (strain 972 / ATCC 24843) OX=284812 GN=imp4 PE=3 SV=1 - [IMP4_SCHPO]	22.2342	31.14	5	10	36.3725	33.91	6	13	16.3325	31.14	5	6	38.9444	42.21	8	17	44.6107	42.21	8	16		Q09181	485	54.7603	9.12939	Putative ATP-dependent RNA helicase ste13 OS=Schizosaccharomyces pombe (strain 972 / ATCC 24843) OX=284812 GN=ste13 PE=3 SV=1 - [DHH1_SCHPO]	30.1434	24.95	9	11	54.3782	39.79	13	20
Q10233	1165	130.155	8.41162	DNA-directed RNA polymerase III subunit RPC2 OS=Schizosaccharomyces pombe (strain 972 / ATCC 24843) OX=284812 GN=rpc2 PE=2 SV=1 - [RPC2_SCHPO]	6.34672	5.58	5	5	25.4874	15.02	12	13	29.0361	13.48	10	11	36.9632	18.11	15	15	19.8534	10.9	8	8		Q9P3W6	468	53.7032	8.98291	Uncharacterized protein C458.02c OS=Schizosaccharomyces pombe (strain 972 / ATCC 24843) OX=284812 GN=SPAC458.02c PE=1 SV=1 - [YLI2_SCHPO]	32.2804	22.44	10	12	52.118	33.33	16	20
O13910	598	67.6659	4.58936	U3 small nucleolar ribonucleoprotein protein mpp10 OS=Schizosaccharomyces pombe (strain 972 / ATCC 24843) OX=284812 GN=mpp10 PE=1 SV=1 - [MPP10_SCHPO]	31.5261	21.74	9	12	36.9969	23.08	10	13	30.9249	19.73	9	12	50.1822	29.26	12	16	47.3833	29.26	12	16		Q10178	1205	137.097	6.12549	U2 snRNP component prp10 OS=Schizosaccharomyces pombe (strain 972 / ATCC 24843) OX=284812 GN=prp10 PE=1 SV=3 - [SF3B1_SCHPO]	84.4408	27.72	22	29	62.0108	21.83	17	20
O13775	716	80.6991	6.78564	Probable glutamate--tRNA ligase, cytoplasmic OS=Schizosaccharomyces pombe (strain 972 / ATCC 24843) OX=284812 GN=gus1 PE=1 SV=1 - [SYEC_SCHPO]	17.0474	24.44	10	11	28.8096	30.03	12	13	20.0062	18.02	7	8	37.8401	30.45	13	16	40.2616	27.93	12	17		Q9UUG1	317	36.0491	8.96826	Ribosome production factor 2 homolog OS=Schizosaccharomyces pombe (strain 972 / ATCC 24843) OX=284812 GN=SPAC926.08c PE=1 SV=1 - [RPF2_SCHPO]	67.62	60.57	13	21	69.4739	52.37	11	19
Q9UT21	366	40.3503	8.04541	Uncharacterized GTP-binding protein C9.07c OS=Schizosaccharomyces pombe (strain 972 / ATCC 24843) OX=284812 GN=SPAC9.07c PE=2 SV=1 - [YFY7_SCHPO]	23.7501	31.97	10	11	42.2321	44.26	12	13	40.6141	44.54	13	13	35.8618	48.36	12	12	35.3706	43.44	11	12		P07669	249	27.21	7.03467	Triosephosphate isomerase OS=Schizosaccharomyces pombe (strain 972 / ATCC 24843) OX=284812 GN=tpi1 PE=1 SV=4 - [TPIS_SCHPO]	63.2302	53.82	11	20	63.8051	50.6	9	19
O94438	252	28.5036	10.1401	40S ribosomal protein S1-B OS=Schizosaccharomyces pombe (strain 972 / ATCC 24843) OX=284812 GN=rps102 PE=1 SV=3 - [RS3A2_SCHPO]	11.7625	22.62	7	8	22.5701	22.62	7	13	24.8849	28.57	8	11	18.9184	22.62	7	9	24.0419	25.4	8	12		P42657	270	30.35	4.84326	DNA damage checkpoint protein rad25 OS=Schizosaccharomyces pombe (strain 972 / ATCC 24843) OX=284812 GN=rad25 PE=1 SV=1 - [RAD25_SCHPO]	47.6999	50.74	10	18	60.9109	39.63	8	19
Q09702	529	57.7245	8.76318	Negative regulator of differentiation 1 OS=Schizosaccharomyces pombe (strain 972 / ATCC 24843) OX=284812 GN=nrd1 PE=1 SV=1 - [NRD1_SCHPO]	16.0951	19.09	5	7	42.5668	29.49	8	13	62.7006	44.61	13	20	44.6823	35.92	9	15	73.0057	44.8	14	22		Q9UT44	451	48.6764	6.80029	Probable gamma-glutamyl phosphate reductase OS=Schizosaccharomyces pombe (strain 972 / ATCC 24843) OX=284812 GN=pro1 PE=3 SV=1 - [PROA_SCHPO]	49.7625	38.8	11	14	59.6023	47.45	14	19
O42931	438	48.9341	5.36377	26S proteasome regulatory subunit 7 homolog OS=Schizosaccharomyces pombe (strain 972 / ATCC 24843) OX=284812 GN=rpt1 PE=1 SV=2 - [PRS7_SCHPO]	45.3921	38.58	14	22	26.1038	31.28	10	13	16.989	23.74	10	11	35.6718	35.62	13	19	31.7151	31.74	12	17		O14018	450	51.61	6.34131	Serine--tRNA ligase, cytoplasmic OS=Schizosaccharomyces pombe (strain 972 / ATCC 24843) OX=284812 GN=SPAC29A4.15 PE=3 SV=1 - [SYSC_SCHPO]	63.1306	37.11	12	21	63.8184	42.44	12	19
O42914	284	30.931	10.1401	Uncharacterized protein C16A3.08c OS=Schizosaccharomyces pombe (strain 972 / ATCC 24843) OX=284812 GN=SPBC16A3.08c PE=1 SV=1 - [YBI8_SCHPO]	19.1237	32.04	7	8	35.9016	29.23	8	13	39.2362	29.23	7	12	23.025	16.55	6	9	32.858	32.39	7	11		O14124	409	46.0186	6.69775	Uncharacterized dipeptidase C3A11.10c OS=Schizosaccharomyces pombe (strain 972 / ATCC 24843) OX=284812 GN=SPAC3A11.10c PE=1 SV=1 - [DPEH1_SCHPO]	73.6098	46.45	11	24	57.9577	41.56	10	19
O60185	359	39.3555	7.29834	Methylthioribose-1-phosphate isomerase OS=Schizosaccharomyces pombe (strain 972 / ATCC 24843) OX=284812 GN=mri1 PE=3 SV=1 - [MTNA_SCHPO]	29.8228	48.47	13	15	31.5317	40.11	11	13	30.0938	34.82	9	11	37.8862	47.91	12	16	48.2934	55.43	16	21		Q09756	484	53.564	5.14795	Hexokinase-1 OS=Schizosaccharomyces pombe (strain 972 / ATCC 24843) OX=284812 GN=hxk1 PE=1 SV=1 - [HXK1_SCHPO]	92.2889	45.87	18	30	53.5833	35.74	13	19
P35551	305	32.0208	10.1694	rRNA 2'-O-methyltransferase fibrillarin OS=Schizosaccharomyces pombe (strain 972 / ATCC 24843) OX=284812 GN=fib1 PE=1 SV=1 - [FBRL_SCHPO]	34.7319	36.07	7	11	43.0821	36.07	7	13	58.312	36.07	7	18	33.3137	36.07	7	10	32.9113	25.25	6	11		Q9URM2	685	75.1347	6.80029	Probable transketolase OS=Schizosaccharomyces pombe (strain 972 / ATCC 24843) OX=284812 GN=SPBC2G5.05 PE=2 SV=1 - [TKT_SCHPO]	71.1661	38.98	16	23	57.1836	37.08	15	19
Q09330	199	21.7776	10.2134	mRNA export protein mlo3 OS=Schizosaccharomyces pombe (strain 972 / ATCC 24843) OX=284812 GN=mlo3 PE=1 SV=1 - [MLO3_SCHPO]	26.984	36.18	6	11	28.2223	36.18	6	13	49.2239	39.2	8	19	31.2364	39.2	7	11	29.8042	39.2	7	13		O74175	208	23.5147	10.6968	60S ribosomal protein L13 OS=Schizosaccharomyces pombe (strain 972 / ATCC 24843) OX=284812 GN=rpl13 PE=1 SV=1 - [RL13_SCHPO]	49.2077	41.83	5	14	67.7565	42.31	6	19
O74894	389	43.5258	5.41455	26S proteasome regulatory subunit 6B homolog OS=Schizosaccharomyces pombe (strain 972 / ATCC 24843) OX=284812 GN=rpt3 PE=3 SV=1 - [PRS6B_SCHPO]	33.5347	58.87	13	16	30.2632	52.19	11	13	27.1204	27.51	7	10	46.9352	67.1	14	19	59.1069	62.47	12	20		O74752	407	44.7925	6.59521	Mitochondrial protein import protein mas5 OS=Schizosaccharomyces pombe (strain 972 / ATCC 24843) OX=284812 GN=mas5 PE=3 SV=1 - [MAS5_SCHPO]	100.144	39.07	11	26	68.5072	40.29	11	19
O42885	572	63.6046	8.06006	Putative inorganic phosphate transporter C8E4.01c OS=Schizosaccharomyces pombe (strain 972 / ATCC 24843) OX=284812 GN=SPBC8E4.01c PE=1 SV=2 - [YBN1_SCHPO]	44.7197	27.27	11	15	33.7864	23.43	9	12	10.9718	11.19	4	5	49.0447	28.67	12	17	8.17801	4.55	3	4		O74836	216	23.9021	9.81787	60S ribosomal protein L1-B OS=Schizosaccharomyces pombe (strain 972 / ATCC 24843) OX=284812 GN=rpl101 PE=1 SV=1 - [RL1B_SCHPO]	54.1476	29.17	6	15	61.589	36.11	6	19
Q9P6K7	450	50.5743	8.99756	tRNA-aminoacylation cofactor arc1 OS=Schizosaccharomyces pombe (strain 972 / ATCC 24843) OX=284812 GN=SPAC30C2.04 PE=3 SV=1 - [ARC1_SCHPO]	46.1968	39.11	13	17	32.324	33.11	10	12	38.7144	35.33	11	13	26.4742	32.44	10	12	44.2062	41.56	13	15		O14007	474	53.0769	8.96826	H/ACA ribonucleoprotein complex subunit cbf5 OS=Schizosaccharomyces pombe (strain 972 / ATCC 24843) OX=284812 GN=cbf5 PE=3 SV=1 - [CBF5_SCHPO]	43.0833	32.91	11	14	58.4225	37.76	14	19
P41887	704	80.5461	4.95752	Heat shock protein 90 homolog OS=Schizosaccharomyces pombe (strain 972 / ATCC 24843) OX=284812 GN=swo1 PE=1 SV=2 - [HSP90_SCHPO]	28.5706	21.88	13	14	24.6761	20.17	11	12	21.5344	17.47	9	10	37.2683	26.42	14	15	25.4695	21.59	12	13		Q9P7D4	918	99.8381	7.84033	Homocitrate dehydratase, mitochondrial OS=Schizosaccharomyces pombe (strain 972 / ATCC 24843) OX=284812 GN=SPBP4H10.15 PE=3 SV=3 - [ACON2_SCHPO]	37.4229	18.85	12	13	68.9617	33.12	17	19
P09627	919	99.8204	5.18604	Plasma membrane ATPase 1 OS=Schizosaccharomyces pombe (strain 972 / ATCC 24843) OX=284812 GN=pma1 PE=1 SV=1 - [PMA1_SCHPO]	51.9352	28.94	16	19	37.4417	20.35	11	12	43.0199	21.22	11	13	40.465	18.93	11	14	37.8673	13.6	8	12		Q9P7R0	1573	173.672	6.63916	Pentafunctional AROM polypeptide OS=Schizosaccharomyces pombe (strain 972 / ATCC 24843) OX=284812 GN=aro1 PE=1 SV=1 - [ARO1_SCHPO]	61.9344	20.6	21	22	47.96	15.96	18	19
O14317	110	11.1075	4.11963	60S acidic ribosomal protein P2-C OS=Schizosaccharomyces pombe (strain 972 / ATCC 24843) OX=284812 GN=rpp203 PE=1 SV=2 - [RLA6_SCHPO]	34.9885	53.64	6	10	42.6592	98.18	6	12	52.9128	53.64	7	19	27.9706	53.64	5	9	49.3193	53.64	7	15		O59742	1173	132.23	6.66846	Clustered mitochondria protein homolog OS=Schizosaccharomyces pombe (strain 972 / ATCC 24843) OX=284812 GN=clu1 PE=3 SV=3 - [CLU_SCHPO]	73.935	19.27	13	23	61.4394	20.03	15	19
Q9UTH5	644	70.5266	5.18604	Probable lysophospholipase C1786.02 OS=Schizosaccharomyces pombe (strain 972 / ATCC 24843) OX=284812 GN=SPAC1786.02 PE=3 SV=1 - [PLB6_SCHPO]	38.9309	18.79	9	13	36.9742	15.06	8	12	19.8431	12.58	6	7	56.6062	21.12	11	20	50.198	29.04	13	19		O74835	1690	187.407	5.49072	rRNA biogenesis protein rrp5 OS=Schizosaccharomyces pombe (strain 972 / ATCC 24843) OX=284812 GN=rrp5 PE=1 SV=1 - [RRP5_SCHPO]	49.4635	14.02	17	17	52.8834	15.44	18	19
O14112	144	16.2655	9.93506	40S ribosomal protein S10-A OS=Schizosaccharomyces pombe (strain 972 / ATCC 24843) OX=284812 GN=rps1001 PE=3 SV=1 - [RS10A_SCHPO]	23.9729	47.22	5	10	21.8504	38.89	6	12	31.5936	48.61	6	13	27.4943	47.22	5	10	21.6622	47.22	5	9		P22068	525	56.8407	5.98584	ATP synthase subunit beta, mitochondrial OS=Schizosaccharomyces pombe (strain 972 / ATCC 24843) OX=284812 GN=atp2 PE=1 SV=1 - [ATPB_SCHPO]	101.151	62.67	18	27	61.2381	50.48	15	18
O94238	134	15.2004	10.3452	60S ribosomal protein L14 OS=Schizosaccharomyces pombe (strain 972 / ATCC 24843) OX=284812 GN=rpl14 PE=2 SV=1 - [RL14_SCHPO]	9.45413	24.63	4	5	16.0657	35.07	6	12	18.1677	42.54	7	11	14.3594	36.57	5	8	23.9385	32.84	6	12		Q9P7L5	438	48.2167	6.34131	Ornithine aminotransferase car2 OS=Schizosaccharomyces pombe (strain 972 / ATCC 24843) OX=284812 GN=car2 PE=2 SV=1 - [OAT_SCHPO]	103.493	62.1	15	34	55.1687	50.46	12	18
P31318	885	97.6447	9.27588	Protein arg11, mitochondrial OS=Schizosaccharomyces pombe (strain 972 / ATCC 24843) OX=284812 GN=arg11 PE=3 SV=2 - [ARG56_SCHPO]	19.2709	18.19	8	9	26.3307	23.39	11	12	24.5088	14.12	6	8	28.8513	25.31	10	11	29.5066	16.61	8	10		O74445	388	43.581	6.1001	Probable 26S proteasome subunit rpt4 OS=Schizosaccharomyces pombe (strain 972 / ATCC 24843) OX=284812 GN=rpt4 PE=3 SV=2 - [PRS10_SCHPO]	65.6473	53.35	15	22	50.0763	45.62	13	18
P87216	257	27.4428	5.70654	Protein vip1 OS=Schizosaccharomyces pombe (strain 972 / ATCC 24843) OX=284812 GN=vip1 PE=1 SV=1 - [VIPI_SCHPO]	24.1926	28.4	6	13	25.0179	28.4	6	12	25.1555	28.4	6	11	26.181	28.4	6	13	24.6575	28.4	6	12		O94284	459	51.5424	9.51025	Sulfide:quinone oxidoreductase, mitochondrial OS=Schizosaccharomyces pombe (strain 972 / ATCC 24843) OX=284812 GN=hmt2 PE=3 SV=1 - [HMT2_SCHPO]	48.1408	39.43	13	16	52.8393	45.32	15	18
Q09756	484	53.564	5.14795	Hexokinase-1 OS=Schizosaccharomyces pombe (strain 972 / ATCC 24843) OX=284812 GN=hxk1 PE=1 SV=1 - [HXK1_SCHPO]	40.8428	33.47	12	15	31.4735	40.29	12	12	19.0278	15.91	4	5	47.7033	47.52	14	17	52.1496	51.65	15	17		O94616	348	39.1302	5.63037	DNA-directed RNA polymerases I and III subunit RPAC1 OS=Schizosaccharomyces pombe (strain 972 / ATCC 24843) OX=284812 GN=rpc40 PE=3 SV=1 - [RPAC1_SCHPO]	54.8132	50.57	10	18	64.2022	40.8	9	18
Q92370	759	82.9882	6.62451	Multifunctional tryptophan biosynthesis protein OS=Schizosaccharomyces pombe (strain 972 / ATCC 24843) OX=284812 GN=trp1 PE=2 SV=2 - [TRPG_SCHPO]	40.1896	33.2	15	18	23.5076	20.03	9	12	18.6851	20.82	9	9	26.3481	22.27	9	10	26.6519	21.74	9	12		P05752	239	27.4822	10.8286	40S ribosomal protein S6-A OS=Schizosaccharomyces pombe (strain 972 / ATCC 24843) OX=284812 GN=rps601 PE=1 SV=2 - [RS6A_SCHPO]	24.7217	25.1	4	7	47.8231	43.93	8	18
O60128	249	27.5356	9.20264	40S ribosomal protein S3 OS=Schizosaccharomyces pombe (strain 972 / ATCC 24843) OX=284812 GN=rps3 PE=1 SV=1 - [RS3_SCHPO]	11.8684	23.69	4	5	34.5196	32.93	8	12	30.8692	43.78	8	11	24.9024	31.73	6	9	21.9748	40.96	7	8		O94501	556	60.0096	6.75635	T-complex protein 1 subunit alpha OS=Schizosaccharomyces pombe (strain 972 / ATCC 24843) OX=284812 GN=cct1 PE=3 SV=1 - [TCPA_SCHPO]	67.2134	41.73	18	25	41.7716	29.86	14	18
P87153	558	60.6483	5.75732	Probable T-complex protein 1 subunit eta OS=Schizosaccharomyces pombe (strain 972 / ATCC 24843) OX=284812 GN=cct7 PE=1 SV=1 - [TCPH_SCHPO]	47.3447	37.1	15	19	33.2367	27.24	11	12	5.12764	7.71	2	2	38.8276	31.36	12	13	26.5671	24.19	9	11		Q9UTJ7	641	70.4218	8.32373	Probable succinate dehydrogenase [ubiquinone] flavoprotein subunit, mitochondrial OS=Schizosaccharomyces pombe (strain 972 / ATCC 24843) OX=284812 GN=sdh1 PE=2 SV=1 - [SDHA_SCHPO]	36.8294	30.11	14	17	50.4079	39.47	15	18
P41836	403	45.041	8.27979	26S proteasome regulatory subunit 8 homolog OS=Schizosaccharomyces pombe (strain 972 / ATCC 24843) OX=284812 GN=let1 PE=3 SV=1 - [PRS8_SCHPO]	39.7956	36.97	11	16	29.0297	42.18	12	12	38.9483	38.71	11	14	46.3354	42.93	13	18	36.7842	36.72	10	12		O14344	524	56.9904	6.87354	Inosine-5'-monophosphate dehydrogenase OS=Schizosaccharomyces pombe (strain 972 / ATCC 24843) OX=284812 GN=gua1 PE=2 SV=1 - [IMDH_SCHPO]	85.9203	37.6	16	24	62.6311	32.25	12	18
O59681	342	38.1961	6.1001	Uncharacterized protein C18E5.01 OS=Schizosaccharomyces pombe (strain 972 / ATCC 24843) OX=284812 GN=SPBC18E5.01 PE=3 SV=1 - [YBS1_SCHPO]	49.0166	53.51	9	17	35.3227	43.86	8	12	24.9084	39.47	7	8	45.4097	41.23	8	16	44.4564	42.98	8	13		Q9P7W3	615	67.1608	7.89893	Probable ATP-citrate synthase subunit 1 OS=Schizosaccharomyces pombe (strain 972 / ATCC 24843) OX=284812 GN=SPBC1703.07 PE=1 SV=1 - [ACL1_SCHPO]	48.5126	26.18	14	19	45.5427	33.17	14	18
O13614	147	16.4326	9.93506	40S ribosomal protein S10-B OS=Schizosaccharomyces pombe (strain 972 / ATCC 24843) OX=284812 GN=rps1002 PE=3 SV=1 - [RS10B_SCHPO]	27.2653	46.26	5	11	23.3575	47.62	7	12	29.9702	48.3	7	12	25.0543	46.26	5	9	24.758	46.94	6	10		O74919	398	43.3502	7.51807	RNA-binding protein rnc1 OS=Schizosaccharomyces pombe (strain 972 / ATCC 24843) OX=284812 GN=rnc1 PE=1 SV=1 - [RNC1_SCHPO]	48.4378	32.91	9	15	49.6536	28.64	9	18
Q9UTE3	620	66.3986	8.77783	Rpb7-binding protein seb1 OS=Schizosaccharomyces pombe (strain 972 / ATCC 24843) OX=284812 GN=seb1 PE=1 SV=3 - [SEB1_SCHPO]	7.73641	10	5	5	31.2365	25.32	9	11	32.8156	26.45	10	13	23.5408	23.87	9	10	24.5048	19.19	7	9		O60143	251	28.7126	9.96436	60S ribosomal protein L7-C OS=Schizosaccharomyces pombe (strain 972 / ATCC 24843) OX=284812 GN=rpl701 PE=1 SV=1 - [RL7C_SCHPO]	34.3388	32.27	7	12	52.1101	32.27	7	18
P87233	461	51.2523	6.48096	SWM histone demethylase complex subunit phf1 OS=Schizosaccharomyces pombe (strain 972 / ATCC 24843) OX=284812 GN=phf1 PE=1 SV=1 - [PHF1_SCHPO]	13.7459	22.56	5	5	32.8125	36.01	8	11	21.452	27.98	7	8	32.0514	36.01	9	11	27.6745	34.49	7	9		Q9P380	618	68.455	5.57959	Probable peptide transporter ptr2 OS=Schizosaccharomyces pombe (strain 972 / ATCC 24843) OX=284812 GN=ptr2 PE=1 SV=1 - [PTR2_SCHPO]	75.8701	24.27	12	22	55.7415	20.71	10	18
Q9UT27	401	44.8437	5.42725	Pyruvyl transferase 1 OS=Schizosaccharomyces pombe (strain 972 / ATCC 24843) OX=284812 GN=pvg1 PE=1 SV=1 - [PVG1_SCHPO]	13.9489	23.44	8	9	31.7335	29.18	7	11	29.6723	29.68	6	11	67.265	40.9	10	23	47.6634	35.66	8	15		Q9UUE1	1185	130.778	7.09326	Pyruvate carboxylase OS=Schizosaccharomyces pombe (strain 972 / ATCC 24843) OX=284812 GN=pyr1 PE=3 SV=1 - [PYC_SCHPO]	45.411	17.05	15	18	43.872	17.05	15	18
P0CT59	130	14.751	10.272	40S ribosomal protein S22-B OS=Schizosaccharomyces pombe (strain 972 / ATCC 24843) OX=284812 GN=rps2202 PE=3 SV=1 - [RS22B_SCHPO]	22.0408	46.15	6	9	31.214	46.92	7	11	29.7437	52.31	8	12	14.0179	44.62	5	6	21.3428	36.92	5	8		O14293	503	54.7336	6.7417	Putative aldehyde dehydrogenase-like protein C9E9.09c OS=Schizosaccharomyces pombe (strain 972 / ATCC 24843) OX=284812 GN=SPAC9E9.09c PE=1 SV=1 - [YF19_SCHPO]	106.103	63.42	21	35	61.0097	44.33	13	17
O74976	512	56.2386	9.29053	Oxalate--CoA ligase OS=Schizosaccharomyces pombe (strain 972 / ATCC 24843) OX=284812 GN=pcs60 PE=1 SV=1 - [FAT2_SCHPO]	15.2521	15.04	5	5	26.6339	31.84	10	11	22.9834	22.07	8	9	22.0759	24.61	8	8	13.6652	13.48	5	5		Q9P7S2	421	47.3116	6.07471	Probable 26S proteasome regulatory subunit rpn6 OS=Schizosaccharomyces pombe (strain 972 / ATCC 24843) OX=284812 GN=rpn6 PE=3 SV=1 - [RPN6_SCHPO]	99.634	59.14	16	31	56.8841	48.22	13	17
O94316	984	111.236	5.65576	Pre-mRNA-splicing factor cwf10 OS=Schizosaccharomyces pombe (strain 972 / ATCC 24843) OX=284812 GN=cwf10 PE=1 SV=2 - [SN114_SCHPO]	11.2762	6	4	4	27.0162	15.55	10	11	16.8701	8.13	6	6	34.7669	19.21	12	13	27.5999	15.65	10	11		Q92371	151	16.1924	6.20166	Nascent polypeptide-associated complex subunit beta OS=Schizosaccharomyces pombe (strain 972 / ATCC 24843) OX=284812 GN=btf3 PE=2 SV=2 - [NACB_SCHPO]	68.6851	58.28	7	19	61.8009	58.28	8	17
P0CT67	152	17.4245	10.4917	40S ribosomal protein S18-B OS=Schizosaccharomyces pombe (strain 972 / ATCC 24843) OX=284812 GN=rps1802 PE=3 SV=1 - [RS18B_SCHPO]	17.7935	35.53	5	10	20.4073	35.53	5	11	21.8593	35.53	5	11	16.3603	35.53	5	8	22.4673	35.53	5	10		P37818	323	35.6982	5.8208	Arginase OS=Schizosaccharomyces pombe (strain 972 / ATCC 24843) OX=284812 GN=car1 PE=3 SV=1 - [ARGI1_SCHPO]	77.55	56.04	16	35	27.7032	37.15	10	17
O14007	474	53.0769	8.96826	H/ACA ribonucleoprotein complex subunit cbf5 OS=Schizosaccharomyces pombe (strain 972 / ATCC 24843) OX=284812 GN=cbf5 PE=3 SV=1 - [CBF5_SCHPO]	4.67089	6.54	2	2	28.655	33.12	10	11	39.7199	34.6	9	12	21.6888	22.15	7	7	27.0618	25.11	9	13		P78804	451	48.7586	7.48877	NADP-specific glutamate dehydrogenase OS=Schizosaccharomyces pombe (strain 972 / ATCC 24843) OX=284812 GN=gdh1 PE=1 SV=2 - [DHE4_SCHPO]	40.5129	28.16	10	15	51.0525	43.9	13	17
P78814	365	42.5405	6.99072	Pre-mRNA-splicing factor srp2 OS=Schizosaccharomyces pombe (strain 972 / ATCC 24843) OX=284812 GN=srp2 PE=1 SV=2 - [SRP2_SCHPO]	21.3302	18.36	5	7	32.6895	26.85	8	11	34.0072	30.14	8	11	31.9631	27.95	8	10	33.2168	27.67	8	11		P52808	109	11.5842	9.67139	60S ribosomal protein L30-1 OS=Schizosaccharomyces pombe (strain 972 / ATCC 24843) OX=284812 GN=rpl3001 PE=3 SV=2 - [RL30A_SCHPO]	41.0735	43.12	6	16	41.3075	43.12	6	17
Q9UUG1	317	36.0491	8.96826	Ribosome production factor 2 homolog OS=Schizosaccharomyces pombe (strain 972 / ATCC 24843) OX=284812 GN=SPAC926.08c PE=1 SV=1 - [RPF2_SCHPO]	30.5255	43.22	9	11	32.1827	35.02	8	11	30.478	35.33	8	10	28.9144	30.91	8	9	31.5462	46.69	9	10		P25457	250	28.4316	10.0669	60S ribosomal protein L7-B OS=Schizosaccharomyces pombe (strain 972 / ATCC 24843) OX=284812 GN=rpl702 PE=3 SV=1 - [RL7B_SCHPO]	48.3348	32.4	7	14	50.5186	41.2	10	17
P56286	306	34.504	6.46826	Eukaryotic translation initiation factor 2 subunit alpha OS=Schizosaccharomyces pombe (strain 972 / ATCC 24843) OX=284812 GN=tif211 PE=1 SV=1 - [IF2A_SCHPO]	11.068	27.12	5	5	33.8105	40.85	8	11	37.2177	40.85	9	13	22.8981	37.91	8	9	34.3491	46.41	9	14		O42897	497	57.31	5.78271	Probable 26S proteasome regulatory subunit rpn3 OS=Schizosaccharomyces pombe (strain 972 / ATCC 24843) OX=284812 GN=rpn3 PE=3 SV=2 - [RPN3_SCHPO]	49.5199	27.57	12	16	61.3808	37.63	13	17
O13802	333	37.7959	9.45166	Probable rRNA-processing protein ebp2 OS=Schizosaccharomyces pombe (strain 972 / ATCC 24843) OX=284812 GN=ebp2 PE=1 SV=1 - [EBP2_SCHPO]	28.2969	26.43	6	8	38.0021	26.43	7	11	33.8839	26.43	7	10	21.8821	26.43	6	6	28.5527	26.43	7	8		O60135	676	75.9172	8.20654	Long-chain-fatty-acid--CoA ligase 1 OS=Schizosaccharomyces pombe (strain 972 / ATCC 24843) OX=284812 GN=lcf1 PE=3 SV=1 - [LCF1_SCHPO]	58.3324	35.8	16	21	38.0609	26.78	14	17
O42644	600	66.8251	5.90967	CTP synthase OS=Schizosaccharomyces pombe (strain 972 / ATCC 24843) OX=284812 GN=ura7 PE=3 SV=1 - [PYRG_SCHPO]	26.8081	20	7	9	34.0151	30.5	10	11	25.9603	22	7	8	44.2	35.67	13	15	35.7215	30.17	10	13		O74407	580	66.629	6.32861	Aspartate--tRNA ligase, cytoplasmic OS=Schizosaccharomyces pombe (strain 972 / ATCC 24843) OX=284812 GN=dps1 PE=1 SV=1 - [SYDC_SCHPO]	53.728	35.86	16	20	53.629	30.52	13	17
Q10251	1079	119.857	5.73193	Eukaryotic translation initiation factor 5B OS=Schizosaccharomyces pombe (strain 972 / ATCC 24843) OX=284812 GN=SPAC56F8.03 PE=1 SV=1 - [IF2P_SCHPO]	12.5117	8.53	5	5	27.1997	15.01	9	11	20.3474	10.75	8	8	23.7748	12.05	9	9	26.8701	13.62	10	10		Q09820	925	104.463	8.33838	ATP-dependent helicase upf1 OS=Schizosaccharomyces pombe (strain 972 / ATCC 24843) OX=284812 GN=upf1 PE=3 SV=2 - [RENT1_SCHPO]	52.7432	24.11	14	17	49.9537	24	15	17
Q09900	74	8.33371	10.4917	60S ribosomal protein L38-2 OS=Schizosaccharomyces pombe (strain 972 / ATCC 24843) OX=284812 GN=rpl3802 PE=3 SV=1 - [RL38B_SCHPO]	19.3485	36.49	3	8	22.2098	48.65	5	11	23.2507	37.84	4	9	14.9561	37.84	4	6	22.4212	37.84	4	9		O14081	944	106.751	6.25244	Putative alpha,alpha-trehalose-phosphate synthase [UDP-forming] 106 kDa subunit OS=Schizosaccharomyces pombe (strain 972 / ATCC 24843) OX=284812 GN=SPAC2E11.16c PE=1 SV=1 - [TPSX_SCHPO]	55.5044	25.21	14	17	49.4672	21.5	13	17
Q09805	558	63.5121	6.27783	Vacuolar protein sorting-associated protein 45 OS=Schizosaccharomyces pombe (strain 972 / ATCC 24843) OX=284812 GN=vps45 PE=3 SV=1 - [VPS45_SCHPO]	20.9925	25.45	10	11	28.6859	24.73	10	11	18.1235	17.2	7	8	44.4657	34.05	13	18	28.0847	24.91	10	12		Q10135	1273	142.402	6.26514	Lysine-specific histone demethylase 2 OS=Schizosaccharomyces pombe (strain 972 / ATCC 24843) OX=284812 GN=lsd2 PE=1 SV=1 - [LSD2_SCHPO]	34.0093	12.88	10	11	43.0899	18.07	16	17
P37202	970	110.068	6.88818	Exosome complex exonuclease dis3 OS=Schizosaccharomyces pombe (strain 972 / ATCC 24843) OX=284812 GN=dis3 PE=1 SV=1 - [DIS3_SCHPO]	2.07435	1.96	2	2	31.8539	19.38	11	11	20.1754	9.59	6	7	25.3495	14.43	9	9	40.2027	20	11	12		Q9UT24	2176	248.653	5.22412	Pre-mRNA-splicing factor brr2 OS=Schizosaccharomyces pombe (strain 972 / ATCC 24843) OX=284812 GN=brr2 PE=1 SV=1 - [BRR2_SCHPO]	53.2913	12.13	16	18	45.3306	10.25	15	17
O94634	600	66.5019	8.44092	Threonine dehydratase, mitochondrial OS=Schizosaccharomyces pombe (strain 972 / ATCC 24843) OX=284812 GN=SPBC1677.03c PE=3 SV=1 - [THDH_SCHPO]	47.1372	34.5	13	16	33.4914	30.83	10	11	10.7355	11.5	4	4	42.4446	32.17	12	13	35.0843	28.33	9	10		B5BP45	572	62.7443	6.68311	Uncharacterized amino-acid permease C460.01c OS=Schizosaccharomyces pombe (strain 972 / ATCC 24843) OX=284812 GN=SPBC460.01c PE=3 SV=1 - [YP51_SCHPO]	73.9857	11.54	8	24	45.6731	13.11	9	17
O60179	1649	186.294	5.90967	U3 small nucleolar RNA-associated protein 10 OS=Schizosaccharomyces pombe (strain 972 / ATCC 24843) OX=284812 GN=utp10 PE=3 SV=1 - [UTP10_SCHPO]	2.67054	1.39	2	2	24.4371	7.64	11	11	19.6122	8	10	10	26.6465	14.19	16	16	16.802	7.52	10	10		O14317	110	11.1075	4.11963	60S acidic ribosomal protein P2-C OS=Schizosaccharomyces pombe (strain 972 / ATCC 24843) OX=284812 GN=rpp203 PE=1 SV=2 - [RLA6_SCHPO]	81.3741	98.18	8	18	78.204	98.18	8	16
Q9P7L5	438	48.2167	6.34131	Ornithine aminotransferase car2 OS=Schizosaccharomyces pombe (strain 972 / ATCC 24843) OX=284812 GN=car2 PE=2 SV=1 - [OAT_SCHPO]	50.0268	44.29	12	19	34.2852	39.73	9	11	42.5143	44.06	10	13	33.8131	35.16	8	10	49.312	54.79	13	16		Q9USX8	239	27.2114	6.55127	U2 small nuclear ribonucleoprotein A' OS=Schizosaccharomyces pombe (strain 972 / ATCC 24843) OX=284812 GN=lea1 PE=1 SV=1 - [RU2A_SCHPO]	70.2884	68.62	10	19	64.3892	68.62	9	16
Q10202	578	63.8731	9.36377	ATP-dependent RNA helicase dbp3 OS=Schizosaccharomyces pombe (strain 972 / ATCC 24843) OX=284812 GN=dbp3 PE=3 SV=1 - [DBP3_SCHPO]	13.9145	14.53	5	6	30.8349	26.99	11	11	59.121	32.18	14	21	24.5397	23.53	9	10	15.0791	14.53	6	7		Q10101	195	21.9339	10.1401	40S ribosomal protein S7 OS=Schizosaccharomyces pombe (strain 972 / ATCC 24843) OX=284812 GN=rps7 PE=1 SV=2 - [RS7_SCHPO]	57.8192	51.28	8	17	69.1765	44.1	7	16
O94284	459	51.5424	9.51025	Sulfide:quinone oxidoreductase, mitochondrial OS=Schizosaccharomyces pombe (strain 972 / ATCC 24843) OX=284812 GN=hmt2 PE=3 SV=1 - [HMT2_SCHPO]	31.5462	31.37	9	11	27.7626	30.07	9	11	6.15563	8.93	3	3	33.3718	38.78	11	14	39.4934	38.34	11	14		O14049	200	22.579	10.9312	40S ribosomal protein S8-A OS=Schizosaccharomyces pombe (strain 972 / ATCC 24843) OX=284812 GN=rps801 PE=3 SV=1 - [RS8A_SCHPO]	47.7083	46	9	16	42.6939	46	9	16
O94692	465	51.5295	5.38916	RuvB-like helicase 2 OS=Schizosaccharomyces pombe (strain 972 / ATCC 24843) OX=284812 GN=rvb2 PE=1 SV=1 - [RUVB2_SCHPO]	38.5869	31.83	10	14	26.0408	30.97	10	11	31.2942	28.39	9	11	47.3877	35.48	11	18	34.2632	30.54	9	12		P24487	536	58.551	9.08545	ATP synthase subunit alpha, mitochondrial OS=Schizosaccharomyces pombe (strain 972 / ATCC 24843) OX=284812 GN=atp1 PE=3 SV=1 - [ATPA_SCHPO]	60.2879	41.42	19	23	37.9306	32.84	15	16
P36612	448	50.0288	5.74463	26S proteasome regulatory subunit 4 homolog OS=Schizosaccharomyces pombe (strain 972 / ATCC 24843) OX=284812 GN=mts2 PE=2 SV=1 - [PRS4_SCHPO]	29.9291	20.98	7	10	33.6387	25.45	8	11	27.6581	23.88	8	10	36.2576	33.71	10	12	28.1561	31.47	9	10		O60185	359	39.3555	7.29834	Methylthioribose-1-phosphate isomerase OS=Schizosaccharomyces pombe (strain 972 / ATCC 24843) OX=284812 GN=mri1 PE=3 SV=1 - [MTNA_SCHPO]	50.3225	40.11	13	18	42.4281	35.93	12	16
Q96WV0	286	31.3108	6.13818	Uncharacterized urease accessory protein ureG-like OS=Schizosaccharomyces pombe (strain 972 / ATCC 24843) OX=284812 GN=SPCPB16A4.05c PE=3 SV=1 - [UREG_SCHPO]	24.05	30.77	8	10	28.7866	30.42	8	11	18.7822	30.77	8	10	23.9556	34.62	9	11	21.4513	30.77	7	9		Q9UT32	373	41.3324	9.74463	Putative ribosome biogenesis protein C8F11.04 OS=Schizosaccharomyces pombe (strain 972 / ATCC 24843) OX=284812 GN=SPAC8F11.04 PE=3 SV=1 - [RL1DB_SCHPO]	60.5172	42.63	14	19	46.3652	33.24	13	16
O74905	189	21.3685	9.5835	60S ribosomal protein L9-B OS=Schizosaccharomyces pombe (strain 972 / ATCC 24843) OX=284812 GN=rpl902 PE=3 SV=1 - [RL9B_SCHPO]	19.6603	52.38	5	6	32.0549	52.91	7	11	54.3754	52.91	9	17	30.1625	42.33	7	10	43.101	32.28	6	15		Q92344	385	40.9753	4.65283	Putative cell agglutination protein pfl8 OS=Schizosaccharomyces pombe (strain 972 / ATCC 24843) OX=284812 GN=pfl8 PE=1 SV=1 - [PFL8_SCHPO]	69.6676	42.34	8	22	37.923	32.21	7	16
O59838	720	80.3255	5.07178	Heat shock protein homolog pss1 OS=Schizosaccharomyces pombe (strain 972 / ATCC 24843) OX=284812 GN=pss1 PE=1 SV=2 - [HSP7F_SCHPO]	28.2947	19.31	11	11	27.6512	17.08	9	10	29.0965	17.36	10	10	32.6716	27.5	14	14	27.4968	23.06	12	12		O60128	249	27.5356	9.20264	40S ribosomal protein S3 OS=Schizosaccharomyces pombe (strain 972 / ATCC 24843) OX=284812 GN=rps3 PE=1 SV=1 - [RS3_SCHPO]	40.4849	40.16	8	15	46.4262	39.36	8	16
P28745	539	58.3134	5.63037	Protein pim1 OS=Schizosaccharomyces pombe (strain 972 / ATCC 24843) OX=284812 GN=pim1 PE=1 SV=2 - [RCC1_SCHPO]	28.4055	31.54	8	9	31.5667	31.54	8	10	39.6481	39.52	10	12	18.7229	20.78	5	6	41.8116	35.44	9	13		Q9P7S7	508	55.7246	9.05615	Nucleolar protein 58 OS=Schizosaccharomyces pombe (strain 972 / ATCC 24843) OX=284812 GN=nop58 PE=1 SV=1 - [NOP58_SCHPO]	43.1679	36.02	12	13	56.8389	37.6	12	16
P18869	371	39.7079	5.51611	3-isopropylmalate dehydrogenase OS=Schizosaccharomyces pombe (strain 972 / ATCC 24843) OX=284812 GN=leu1 PE=1 SV=1 - [LEU3_SCHPO]	30.6277	33.96	7	11	32.5971	32.61	6	10	19.8134	24.26	5	7	34.3555	35.58	7	13	38.7714	35.58	7	13		Q10202	578	63.8731	9.36377	ATP-dependent RNA helicase dbp3 OS=Schizosaccharomyces pombe (strain 972 / ATCC 24843) OX=284812 GN=dbp3 PE=3 SV=1 - [DBP3_SCHPO]	44.2666	30.1	11	13	50.1387	29.24	13	16
O74445	388	43.581	6.1001	Probable 26S proteasome subunit rpt4 OS=Schizosaccharomyces pombe (strain 972 / ATCC 24843) OX=284812 GN=rpt4 PE=3 SV=2 - [PRS10_SCHPO]	21.3298	36.34	10	11	17.4608	27.06	8	10	7.65683	20.36	6	6	24.7037	25.77	10	12	20.3869	37.89	11	12		P0CT69	176	20.5862	10.4185	60S ribosomal protein L20-B OS=Schizosaccharomyces pombe (strain 972 / ATCC 24843) OX=284812 GN=rpl2002 PE=1 SV=1 - [RL20B_SCHPO]	20.8958	38.07	7	11	37.2173	38.07	7	16
O14011	488	54.1577	5.10986	Pre-mRNA-processing factor 19 OS=Schizosaccharomyces pombe (strain 972 / ATCC 24843) OX=284812 GN=prp19 PE=1 SV=1 - [PRP19_SCHPO]	32.9983	25.2	6	11	33.2019	26.43	7	10	29.9228	34.02	8	11	24.1995	32.58	8	9	27.9702	29.1	8	10		O74892	253	27.6198	10.0815	40S ribosomal protein S2 OS=Schizosaccharomyces pombe (strain 972 / ATCC 24843) OX=284812 GN=rps2 PE=1 SV=1 - [RS2_SCHPO]	36.8692	28.06	7	12	43.2387	34.39	8	16
S6CCW7	578	65.2211	8.93896	ATP-dependent RNA helicase Has1 OS=Schizosaccharomyces pombe OX=4896 GN=has1 PE=3 SV=1 - [S6CCW7_SCHPM]	0	2.42	1	1	17.0459	23.36	10	10	14.1599	19.2	8	8	15.8465	16.61	8	8	23.7523	26.64	11	12		P0CT70	253	27.0834	10.8579	60S ribosomal protein L2-A OS=Schizosaccharomyces pombe (strain 972 / ATCC 24843) OX=284812 GN=rpl801 PE=3 SV=1 - [RL2A_SCHPO]	42.7739	33.2	5	14	50.6297	33.2	5	16
Q9UTJ2	257	29.2048	5.41455	Phosphomannomutase OS=Schizosaccharomyces pombe (strain 972 / ATCC 24843) OX=284812 GN=pmm1 PE=2 SV=1 - [PMM_SCHPO]	12.8468	22.18	5	5	29.4878	35.8	7	10	13.0143	16.73	4	5	18.5686	35.41	6	7						P78814	365	42.5405	6.99072	Pre-mRNA-splicing factor srp2 OS=Schizosaccharomyces pombe (strain 972 / ATCC 24843) OX=284812 GN=srp2 PE=1 SV=2 - [SRP2_SCHPO]	34.5807	32.6	10	12	57.9771	32.6	10	16
Q9C102	2111	232.701	6.34131	Putative glutamate synthase [NADPH] OS=Schizosaccharomyces pombe (strain 972 / ATCC 24843) OX=284812 GN=glt1 PE=2 SV=1 - [GLT1_SCHPO]	41.3294	11.23	15	16	25.5049	6.68	10	10	37.7855	10.56	15	15	66.214	17.24	24	25	33.6922	9.81	14	14		Q09740	696	77.2728	6.63916	Probable glutamine--fructose-6-phosphate aminotransferase [isomerizing] OS=Schizosaccharomyces pombe (strain 972 / ATCC 24843) OX=284812 GN=SPBC12C2.11 PE=3 SV=2 - [GFA1_SCHPO]	36.2621	23.13	10	11	45.1006	25.43	14	16
Q10232	190	21.4994	9.46631	60S ribosomal protein L9-A OS=Schizosaccharomyces pombe (strain 972 / ATCC 24843) OX=284812 GN=rpl901 PE=3 SV=1 - [RL9A_SCHPO]	17.0548	41.05	4	6	22.3633	47.89	6	10	35.8179	47.89	8	13	21.0191	37.37	6	9	20.4926	21.05	3	7		O94316	984	111.236	5.65576	Pre-mRNA-splicing factor cwf10 OS=Schizosaccharomyces pombe (strain 972 / ATCC 24843) OX=284812 GN=cwf10 PE=1 SV=2 - [SN114_SCHPO]	51.1598	27.74	17	18	49.7313	23.07	14	16
Q9UT19	764	85.2863	6.37939	Probable 5-methyltetrahydropteroyltriglutamate--homocysteine methyltransferase OS=Schizosaccharomyces pombe (strain 972 / ATCC 24843) OX=284812 GN=met26 PE=1 SV=1 - [METE_SCHPO]	18.585	17.02	9	10	14.8885	15.84	9	10	28.0333	27.36	14	15	16.8809	17.93	10	10	13.0614	12.04	7	7		Q09785	1031	114.16	7.31299	Putative glycine dehydrogenase (decarboxylating), mitochondrial OS=Schizosaccharomyces pombe (strain 972 / ATCC 24843) OX=284812 GN=gcv2 PE=3 SV=2 - [GCSP_SCHPO]	74.5815	24.64	16	25	50.4027	20.47	13	16
Q9UT44	451	48.6764	6.80029	Probable gamma-glutamyl phosphate reductase OS=Schizosaccharomyces pombe (strain 972 / ATCC 24843) OX=284812 GN=pro1 PE=3 SV=1 - [PROA_SCHPO]	20.2309	34.15	9	11	22.8269	31.04	9	10	13.9869	9.31	3	4	19.0472	18.85	6	7	7.46833	12.86	3	3		Q9UUF7	940	104.634	5.64307	Coatomer subunit beta OS=Schizosaccharomyces pombe (strain 972 / ATCC 24843) OX=284812 GN=sec26 PE=3 SV=1 - [COPB_SCHPO]	42.2042	21.7	13	15	57.7989	23.62	12	16
Q92344	385	40.9753	4.65283	Putative cell agglutination protein pfl8 OS=Schizosaccharomyces pombe (strain 972 / ATCC 24843) OX=284812 GN=pfl8 PE=1 SV=1 - [PFL8_SCHPO]	31.3105	29.35	7	15	28.7448	29.35	6	10	18.6024	19.22	5	7	22.1348	29.35	6	7	20.5973	24.94	5	8		P87115	1033	116.391	7.81104	RNA cytidine acetyltransferase OS=Schizosaccharomyces pombe (strain 972 / ATCC 24843) OX=284812 GN=nat10 PE=1 SV=1 - [NAT10_SCHPO]	29.7284	15.88	10	10	42.9075	21.68	13	16
Q9USX8	239	27.2114	6.55127	U2 small nuclear ribonucleoprotein A' OS=Schizosaccharomyces pombe (strain 972 / ATCC 24843) OX=284812 GN=lea1 PE=1 SV=1 - [RU2A_SCHPO]	37.2328	51.88	7	12	31.9613	47.7	6	10	43.9308	67.36	8	12	27.8472	51.88	7	10	44.8444	63.18	7	12		O74548	441	47.4799	9.08545	Probable acetylornithine aminotransferase, mitochondrial OS=Schizosaccharomyces pombe (strain 972 / ATCC 24843) OX=284812 GN=arg1 PE=2 SV=1 - [ARGD_SCHPO]	60.338	56.46	17	19	53.0539	45.35	13	15
O94666	1405	157.462	7.7085	DNA-directed RNA polymerase III subunit rpc1 OS=Schizosaccharomyces pombe (strain 972 / ATCC 24843) OX=284812 GN=rpc1 PE=2 SV=1 - [RPC1_SCHPO]	12.1451	4.7	5	5	24.4676	11.46	10	10	21.0717	8.4	8	10	38.0738	15.73	14	17	15.06	6.76	5	6		O94303	541	59.3619	6.30322	Imidazole glycerol phosphate synthase hisHF OS=Schizosaccharomyces pombe (strain 972 / ATCC 24843) OX=284812 GN=his4 PE=3 SV=3 - [HIS5_SCHPO]	75.5442	53.05	21	28	43.2096	34.57	12	15
O94476	244	26.2163	4.60205	Eukaryotic translation initiation factor 6 OS=Schizosaccharomyces pombe (strain 972 / ATCC 24843) OX=284812 GN=tif6 PE=3 SV=1 - [IF6_SCHPO]	36.2089	51.64	6	11	37.7892	51.64	6	10	31.4028	42.21	5	8	34.6495	43.03	5	9	22.8603	45.08	5	6		P56286	306	34.504	6.46826	Eukaryotic translation initiation factor 2 subunit alpha OS=Schizosaccharomyces pombe (strain 972 / ATCC 24843) OX=284812 GN=tif211 PE=1 SV=1 - [IF2A_SCHPO]	50.8753	48.69	11	17	44.9886	51.31	11	15
O94413	321	34.7573	7.97217	Ribose-phosphate pyrophosphokinase 2 OS=Schizosaccharomyces pombe (strain 972 / ATCC 24843) OX=284812 GN=SPCC1620.06c PE=1 SV=1 - [KPR2_SCHPO]	26.9316	27.1	8	9	30.0114	32.71	9	10	15.019	27.41	5	6	27.0974	29.28	8	9	24.3259	28.97	7	8		P28189	151	16.9423	10.3745	40S ribosomal protein S13 OS=Schizosaccharomyces pombe (strain 972 / ATCC 24843) OX=284812 GN=rps13 PE=1 SV=2 - [RS13_SCHPO]	28.154	38.41	7	11	38.2051	46.36	8	15
O74892	253	27.6198	10.0815	40S ribosomal protein S2 OS=Schizosaccharomyces pombe (strain 972 / ATCC 24843) OX=284812 GN=rps2 PE=1 SV=1 - [RS2_SCHPO]	22.0004	28.85	6	8	28.2576	28.85	6	10	28.1243	28.85	6	10	23.0199	28.85	6	9	24.9427	28.85	6	9		O13907	492	53.909	6.0874	Probable ATP-citrate synthase subunit 2 OS=Schizosaccharomyces pombe (strain 972 / ATCC 24843) OX=284812 GN=SPAC22A12.16 PE=1 SV=1 - [ACL2_SCHPO]	42.9117	36.38	11	15	31.1798	32.52	12	15
P36614	305	35.2365	5.5542	Serine/threonine-protein phosphatase ppe1 OS=Schizosaccharomyces pombe (strain 972 / ATCC 24843) OX=284812 GN=ppe1 PE=1 SV=1 - [PPE1_SCHPO]	3.61631	5.25	1	1	26.4949	36.39	8	10	25.3936	35.08	7	9	7.02505	9.18	2	2	32.322	38.03	9	13		Q9US13	381	43.4296	5.37646	Probable 26S proteasome regulatory subunit rpn9 OS=Schizosaccharomyces pombe (strain 972 / ATCC 24843) OX=284812 GN=rpn9 PE=3 SV=1 - [RPN9_SCHPO]	61.8948	45.41	13	18	54.3449	40.42	10	15
O94715	153	17.5085	10.3892	40S ribosomal protein S15-A OS=Schizosaccharomyces pombe (strain 972 / ATCC 24843) OX=284812 GN=rps1501 PE=3 SV=1 - [RS15A_SCHPO]	24.7408	44.44	3	10	21.1644	44.44	3	10	50.5623	44.44	3	15	13.8197	44.44	3	6	42.2257	44.44	3	14		O59675	192	22.2312	10.3745	40S ribosomal protein S9-B OS=Schizosaccharomyces pombe (strain 972 / ATCC 24843) OX=284812 GN=rps902 PE=1 SV=3 - [RS9B_SCHPO]	15.6294	36.98	9	10	21.4738	42.19	12	15
P0CT84	165	17.6555	9.30518	60S ribosomal protein L12-B OS=Schizosaccharomyces pombe (strain 972 / ATCC 24843) OX=284812 GN=rpl1202 PE=3 SV=1 - [RL12B_SCHPO]	32.1356	34.55	4	9	35.5469	34.55	4	10	53.7254	34.55	4	15	22.6707	24.85	3	6	37.4191	43.64	5	12		O42947	737	82.4695	5.75732	Uncharacterized protein C16H5.12c OS=Schizosaccharomyces pombe (strain 972 / ATCC 24843) OX=284812 GN=SPBC16H5.12c PE=1 SV=3 - [YBPC_SCHPO]	52.5592	33.51	11	15	52.0235	36.5	13	15
O59797	393	44.3205	4.61475	Putative nucleosome assembly protein C364.06 OS=Schizosaccharomyces pombe (strain 972 / ATCC 24843) OX=284812 GN=SPCC364.06 PE=1 SV=1 - [YCO6_SCHPO]	27.8594	23.92	6	10	38.0396	26.21	5	10	23.2839	17.81	4	8	32.4291	29.77	6	11	20.1726	22.9	5	6		P36595	142	15.7187	4.37354	DNA-directed RNA polymerases I, II, and III subunit RPABC2 OS=Schizosaccharomyces pombe (strain 972 / ATCC 24843) OX=284812 GN=rpb6 PE=1 SV=1 - [RPAB2_SCHPO]	8.40793	23.24	2	3	44.6696	35.21	4	15
Q10178	1205	137.097	6.12549	U2 snRNP component prp10 OS=Schizosaccharomyces pombe (strain 972 / ATCC 24843) OX=284812 GN=prp10 PE=1 SV=3 - [SF3B1_SCHPO]	17.4838	9.63	8	8	23.9828	13.69	10	10	19.7532	12.7	10	11	27.8436	18.51	13	13	33.1269	17.76	14	15		O59778	363	40.6248	9.1001	Biotin synthase OS=Schizosaccharomyces pombe (strain 972 / ATCC 24843) OX=284812 GN=bio2 PE=1 SV=1 - [BIOB_SCHPO]	47.5444	32.51	8	16	47.0571	31.96	8	15
Q9P380	618	68.455	5.57959	Probable peptide transporter ptr2 OS=Schizosaccharomyces pombe (strain 972 / ATCC 24843) OX=284812 GN=ptr2 PE=1 SV=1 - [PTR2_SCHPO]	24.5643	20.55	9	13	22.7132	16.67	7	9	5.64704	4.53	2	2	40.7061	20.06	11	15	37.3421	19.42	11	15		O14363	216	23.8691	9.78857	60S ribosomal protein L1-A OS=Schizosaccharomyces pombe (strain 972 / ATCC 24843) OX=284812 GN=rpl102 PE=1 SV=1 - [RL1A_SCHPO]	36.737	23.61	4	10	46.1783	29.63	5	15
O74427	454	51.3571	7.50342	Uridine kinase OS=Schizosaccharomyces pombe (strain 972 / ATCC 24843) OX=284812 GN=urk1 PE=3 SV=1 - [URK1_SCHPO]	13.4594	13	5	6	17.2149	22.47	7	9	6.77205	9.03	3	4	22.357	22.69	7	9	19.6421	21.37	7	9		Q09722	402	45.0571	5.08447	Eukaryotic translation initiation factor 3 subunit M OS=Schizosaccharomyces pombe (strain 972 / ATCC 24843) OX=284812 GN=eif3m PE=1 SV=2 - [EIF3M_SCHPO]	34.727	27.11	8	12	44.4036	29.6	9	15
O13845	603	69.3203	8.98291	RNA-binding protein rsd1 OS=Schizosaccharomyces pombe (strain 972 / ATCC 24843) OX=284812 GN=rsd1 PE=1 SV=2 - [RSD1_SCHPO]	13.0971	17.58	7	7	19.2647	15.92	8	9	17.9005	14.26	6	7	18.7727	16.25	7	9	16.767	11.61	5	6		O42885	572	63.6046	8.06006	Putative inorganic phosphate transporter C8E4.01c OS=Schizosaccharomyces pombe (strain 972 / ATCC 24843) OX=284812 GN=SPBC8E4.01c PE=1 SV=2 - [YBN1_SCHPO]	61.8578	26.22	13	17	50.9885	23.78	10	15
Q10253	286	31.7283	5.73193	Meiotically up-regulated gene 64 protein OS=Schizosaccharomyces pombe (strain 972 / ATCC 24843) OX=284812 GN=mug64 PE=1 SV=3 - [MUG64_SCHPO]	26.9154	40.21	7	9	27.9303	42.31	7	9	14.4325	25.87	4	4	18.0354	28.67	5	6	42.7028	45.1	8	14		Q9C102	2111	232.701	6.34131	Putative glutamate synthase [NADPH] OS=Schizosaccharomyces pombe (strain 972 / ATCC 24843) OX=284812 GN=glt1 PE=2 SV=1 - [GLT1_SCHPO]	37.9262	9.1	12	13	48.4951	10.42	12	15
P47943	392	44.4076	5.021	ATP-dependent RNA helicase eIF4A OS=Schizosaccharomyces pombe (strain 972 / ATCC 24843) OX=284812 GN=tif1 PE=1 SV=2 - [IF4A_SCHPO]	22.036	28.57	8	13	18.4074	32.4	7	9	17.1766	27.04	7	7	34.4501	38.27	9	13	28.969	33.67	8	11		O14187	2363	274.382	8.89502	Pre-mRNA-splicing factor spp42 OS=Schizosaccharomyces pombe (strain 972 / ATCC 24843) OX=284812 GN=spp42 PE=1 SV=1 - [SPP42_SCHPO]	36.2087	9.39	18	18	33.9953	6.98	15	15
P0CU17	443	51.5859	6.48096	26S proteasome regulatory subunit rpn501 OS=Schizosaccharomyces pombe (strain 972 / ATCC 24843) OX=284812 GN=rpn501 PE=1 SV=1 - [RPN51_SCHPO]	18.6108	30.02	11	11	19.7759	21.67	8	9	18.5357	21.44	9	9	43.1276	40.63	13	18	45.8797	44.02	16	19		P08094	110	11.1514	4.04346	60S acidic ribosomal protein P2-alpha OS=Schizosaccharomyces pombe (strain 972 / ATCC 24843) OX=284812 GN=rpp201 PE=1 SV=1 - [RLA2_SCHPO]	46.4808	98.18	7	11	55.134	84.55	7	14
P04910	131	13.7676	10.521	Histone H2A-beta OS=Schizosaccharomyces pombe (strain 972 / ATCC 24843) OX=284812 GN=hta2 PE=1 SV=2 - [H2A2_SCHPO]	22.5486	38.17	3	9	17.348	43.51	4	9	26.5971	43.51	4	11	14.049	43.51	4	8	18.9289	43.51	4	10		P36579	180	20.6056	6.20166	ADP-ribosylation factor 1 OS=Schizosaccharomyces pombe (strain 972 / ATCC 24843) OX=284812 GN=arf1 PE=2 SV=2 - [ARF1_SCHPO]	40.4598	59.44	7	12	42.861	51.67	6	14
Q9UTJ7	641	70.4218	8.32373	Probable succinate dehydrogenase [ubiquinone] flavoprotein subunit, mitochondrial OS=Schizosaccharomyces pombe (strain 972 / ATCC 24843) OX=284812 GN=sdh1 PE=2 SV=1 - [SDHA_SCHPO]	22.5208	20.44	9	9	25.6847	20.59	8	9	24.884	20.75	8	9	36.9095	26.37	11	14	15.9871	12.17	5	6		O14112	144	16.2655	9.93506	40S ribosomal protein S10-A OS=Schizosaccharomyces pombe (strain 972 / ATCC 24843) OX=284812 GN=rps1001 PE=3 SV=1 - [RS10A_SCHPO]	39.5183	44.44	6	15	38.997	40.28	5	14
O13724	459	51.3443	4.79248	Zinc finger protein zpr1 OS=Schizosaccharomyces pombe (strain 972 / ATCC 24843) OX=284812 GN=zpr1 PE=3 SV=1 - [ZPR1_SCHPO]	26.8486	31.37	9	12	24.2786	28.1	8	9	25.4731	28.1	8	10	34.024	35.95	10	12	36.2612	31.15	9	12		O13940	376	41.2922	6.88818	Probable low-specificity L-threonine aldolase OS=Schizosaccharomyces pombe (strain 972 / ATCC 24843) OX=284812 GN=gly1 PE=3 SV=1 - [GLY1_SCHPO]	47.0638	37.23	8	12	55.1069	43.09	10	14
O13741	438	49.3507	9.36377	Nucleolar protein 12 OS=Schizosaccharomyces pombe (strain 972 / ATCC 24843) OX=284812 GN=nop12 PE=1 SV=1 - [NOP12_SCHPO]	23.5577	22.15	7	8	25.997	23.97	8	9	28.6128	26.26	9	10	20.0374	21.69	6	7	23.4007	21.69	7	8		Q09757	191	22.1472	10.3745	40S ribosomal protein S9-A OS=Schizosaccharomyces pombe (strain 972 / ATCC 24843) OX=284812 GN=rps901 PE=1 SV=2 - [RS9A_SCHPO]	12.165	32.46	7	8	18.4996	41.88	11	14
Q9P4X4	289	32.2021	5.021	Probable vesicular-fusion protein sec17 homolog OS=Schizosaccharomyces pombe (strain 972 / ATCC 24843) OX=284812 GN=sec17 PE=1 SV=1 - [SEC17_SCHPO]	29.4173	39.79	7	10	27.4929	39.79	7	9	24.1136	34.26	6	8	42.0677	37.72	8	13	39.1389	40.14	8	12		O14011	488	54.1577	5.10986	Pre-mRNA-processing factor 19 OS=Schizosaccharomyces pombe (strain 972 / ATCC 24843) OX=284812 GN=prp19 PE=1 SV=1 - [PRP19_SCHPO]	69.8307	41.19	11	18	47.6739	37.7	10	14
P0CT77	174	19.8786	10.0669	60S ribosomal protein L11-A OS=Schizosaccharomyces pombe (strain 972 / ATCC 24843) OX=284812 GN=rpl1101 PE=2 SV=1 - [RL11A_SCHPO]	11.5636	29.89	4	5	23.7633	36.21	6	9	29.1063	36.21	6	11	12.9171	36.21	5	6	26.811	36.21	6	9		P42656	270	30.0639	4.71631	DNA damage checkpoint protein rad24 OS=Schizosaccharomyces pombe (strain 972 / ATCC 24843) OX=284812 GN=rad24 PE=1 SV=2 - [RAD24_SCHPO]	37.5341	40.74	8	16	41.4871	37.04	7	14
P87115	1033	116.391	7.81104	RNA cytidine acetyltransferase OS=Schizosaccharomyces pombe (strain 972 / ATCC 24843) OX=284812 GN=nat10 PE=1 SV=1 - [NAT10_SCHPO]	3.57736	2.03	2	2	20.2268	15	9	9	32.1718	25.75	16	20	9.56903	9.39	6	6	28.3829	12.97	9	12		O94438	252	28.5036	10.1401	40S ribosomal protein S1-B OS=Schizosaccharomyces pombe (strain 972 / ATCC 24843) OX=284812 GN=rps102 PE=1 SV=3 - [RS3A2_SCHPO]	32.6179	39.29	9	14	34.5478	34.52	8	14
Q09781	252	28.4704	9.99365	40S ribosomal protein S1-A OS=Schizosaccharomyces pombe (strain 972 / ATCC 24843) OX=284812 GN=rps101 PE=3 SV=2 - [RS3A1_SCHPO]	16.209	23.02	6	8	9.77634	23.02	6	9	12.9446	23.02	7	9	7.67359	19.84	5	6	13.0146	28.57	7	10		P18869	371	39.7079	5.51611	3-isopropylmalate dehydrogenase OS=Schizosaccharomyces pombe (strain 972 / ATCC 24843) OX=284812 GN=leu1 PE=1 SV=1 - [LEU3_SCHPO]	50.5674	38.81	8	16	48.0409	39.08	9	14
P04688	455	51.1196	5.08447	Tubulin alpha-1 chain OS=Schizosaccharomyces pombe (strain 972 / ATCC 24843) OX=284812 GN=nda2 PE=1 SV=2 - [TBA1_SCHPO]	19.3753	22.86	6	8	22.6359	32.97	9	9	19.4163	20	6	7	39.8839	35.82	9	13	32.9246	28.35	8	11		P05219	448	49.44	4.85596	Tubulin beta chain OS=Schizosaccharomyces pombe (strain 972 / ATCC 24843) OX=284812 GN=nda3 PE=1 SV=2 - [TBB_SCHPO]	46.8284	31.03	10	14	53.0539	37.95	12	14
P05219	448	49.44	4.85596	Tubulin beta chain OS=Schizosaccharomyces pombe (strain 972 / ATCC 24843) OX=284812 GN=nda3 PE=1 SV=2 - [TBB_SCHPO]	37.0631	40.63	11	12	25.2074	24.33	6	9	24.9369	26.56	7	9	32.4657	24.55	7	11	30.3154	31.7	8	10		O14277	203	22.2109	9.89111	40S ribosomal protein S5-A OS=Schizosaccharomyces pombe (strain 972 / ATCC 24843) OX=284812 GN=rps5 PE=3 SV=1 - [RS5A_SCHPO]	41.4221	36.45	7	13	44.5174	36.45	7	14
O59734	78	8.65458	5.26221	Small nuclear ribonucleoprotein F OS=Schizosaccharomyces pombe (strain 972 / ATCC 24843) OX=284812 GN=smf1 PE=1 SV=1 - [RUXF_SCHPO]	16.0661	73.08	4	6	25.4083	73.08	4	9	15.4875	73.08	4	6	30.3839	73.08	5	11	23.4004	73.08	5	8		Q96WV0	286	31.3108	6.13818	Uncharacterized urease accessory protein ureG-like OS=Schizosaccharomyces pombe (strain 972 / ATCC 24843) OX=284812 GN=SPCPB16A4.05c PE=3 SV=1 - [UREG_SCHPO]	46.9274	36.01	11	15	46.218	32.87	9	14
Q9USZ6	241	26.6468	8.52881	Ribosome assembly factor mrt4 OS=Schizosaccharomyces pombe (strain 972 / ATCC 24843) OX=284812 GN=mrt4 PE=3 SV=1 - [MRT4_SCHPO]	20.6673	54.77	7	10	27.1874	37.34	5	9	27.9191	50.62	6	9	18.8052	37.34	5	6	17.1053	33.61	4	5		O94374	539	59.8151	4.84326	Importin subunit alpha-2 OS=Schizosaccharomyces pombe (strain 972 / ATCC 24843) OX=284812 GN=imp1 PE=1 SV=1 - [IMA2_SCHPO]					47.5944	35.81	11	14
O94514	497	55.354	8.89502	Nucleolar protein 56 OS=Schizosaccharomyces pombe (strain 972 / ATCC 24843) OX=284812 GN=nop56 PE=3 SV=1 - [NOP56_SCHPO]	18.466	26.16	7	8	27.2874	28.37	7	9	56.1685	39.03	11	19	29.5387	29.78	8	13	50.6632	40.44	12	20		P04688	455	51.1196	5.08447	Tubulin alpha-1 chain OS=Schizosaccharomyces pombe (strain 972 / ATCC 24843) OX=284812 GN=nda2 PE=1 SV=2 - [TBA1_SCHPO]	39.0543	25.27	8	12	40.5465	30.33	10	14
Q96WV5	1207	136.283	6.15088	Putative coatomer subunit alpha OS=Schizosaccharomyces pombe (strain 972 / ATCC 24843) OX=284812 GN=SPBPJ4664.04 PE=1 SV=1 - [COPA_SCHPO]	29.5554	15.16	11	12	26.5235	14.83	9	9	16.5818	11.76	7	7	42.3549	18.31	13	15	30.8643	16.9	12	12		O59797	393	44.3205	4.61475	Putative nucleosome assembly protein C364.06 OS=Schizosaccharomyces pombe (strain 972 / ATCC 24843) OX=284812 GN=SPCC364.06 PE=1 SV=1 - [YCO6_SCHPO]	45.9416	31.3	7	13	49.5593	24.43	6	14
O42984	131	15.5044	10.3013	40S ribosomal protein S17-A OS=Schizosaccharomyces pombe (strain 972 / ATCC 24843) OX=284812 GN=rps1701 PE=3 SV=1 - [RS17A_SCHPO]	23.0155	41.22	5	7	27.2918	41.22	6	9	34.9934	41.22	6	11	22.8254	41.22	5	7	27.5377	41.22	5	8		O94715	153	17.5085	10.3892	40S ribosomal protein S15-A OS=Schizosaccharomyces pombe (strain 972 / ATCC 24843) OX=284812 GN=rps1501 PE=3 SV=1 - [RS15A_SCHPO]	49.6275	30.07	2	13	50.7118	30.07	2	14
O74548	441	47.4799	9.08545	Probable acetylornithine aminotransferase, mitochondrial OS=Schizosaccharomyces pombe (strain 972 / ATCC 24843) OX=284812 GN=arg1 PE=2 SV=1 - [ARGD_SCHPO]	34.6473	29.93	8	9	32.2712	33.11	9	9	39.2445	43.99	12	12	39.4858	42.18	12	12	26.6491	26.98	8	8		O42937	796	89.7465	5.14795	Probable coatomer subunit beta' OS=Schizosaccharomyces pombe (strain 972 / ATCC 24843) OX=284812 GN=sec27 PE=3 SV=2 - [COPB2_SCHPO]	51.8708	23.24	13	16	45.8465	22.99	12	14
P04913	126	13.8103	10.0669	Histone H2B-alpha OS=Schizosaccharomyces pombe (strain 972 / ATCC 24843) OX=284812 GN=htb1 PE=1 SV=3 - [H2B1_SCHPO]	13.14	26.19	4	8	17.0301	26.19	5	9	16.8387	22.22	4	8	17.5739	26.19	5	10	16.843	23.81	5	8		O14339	187	20.8012	10.3599	60S ribosomal protein L17-A OS=Schizosaccharomyces pombe (strain 972 / ATCC 24843) OX=284812 GN=rpl1701 PE=3 SV=1 - [RL17A_SCHPO]	28.8843	28.34	5	11	23.1627	28.34	6	14
O14062	145	15.6058	4.55127	40S ribosomal protein S12-A OS=Schizosaccharomyces pombe (strain 972 / ATCC 24843) OX=284812 GN=rps1201 PE=3 SV=1 - [RS12A_SCHPO]	19.9533	37.24	4	5	29.3234	37.93	5	9	30.9455	38.62	6	11	23.9267	37.93	5	8	30.7352	51.03	7	10		P41887	704	80.5461	4.95752	Heat shock protein 90 homolog OS=Schizosaccharomyces pombe (strain 972 / ATCC 24843) OX=284812 GN=swo1 PE=1 SV=2 - [HSP90_SCHPO]	43.6422	24.86	14	17	36.9736	23.3	13	14
O59794	187	20.8141	10.3306	60S ribosomal protein L17-B OS=Schizosaccharomyces pombe (strain 972 / ATCC 24843) OX=284812 GN=rpl1702 PE=3 SV=1 - [RL17B_SCHPO]	12.7631	29.41	4	7	16.1439	29.41	4	9	17.7591	22.99	3	9	10.5661	22.99	3	6	18.3385	29.41	4	7		O74402	803	90.0987	7.54736	Heat shock protein 78, mitochondrial OS=Schizosaccharomyces pombe (strain 972 / ATCC 24843) OX=284812 GN=hsp78 PE=3 SV=1 - [HSP78_SCHPO]	24.3898	11.33	6	7	48.4702	23.79	12	14
Q09181	485	54.7603	9.12939	Putative ATP-dependent RNA helicase ste13 OS=Schizosaccharomyces pombe (strain 972 / ATCC 24843) OX=284812 GN=ste13 PE=3 SV=1 - [DHH1_SCHPO]					23.9973	16.29	7	9	18.9704	25.77	8	9	16.0701	17.32	5	6	8.66307	10.93	3	3		P78917	550	60.8458	6.41748	Glucose-6-phosphate isomerase OS=Schizosaccharomyces pombe (strain 972 / ATCC 24843) OX=284812 GN=pgi1 PE=1 SV=2 - [G6PI_SCHPO]	39.0834	23.09	9	14	47.6146	21.64	8	14
P40997	402	46.845	7.18115	mRNA-capping enzyme subunit alpha OS=Schizosaccharomyces pombe (strain 972 / ATCC 24843) OX=284812 GN=ceg1 PE=1 SV=1 - [MCE1_SCHPO]					26.5039	29.1	9	9	22.9401	26.87	7	8					60.0116	47.26	16	22		O74476	1095	121.792	4.75439	Importin subunit beta-3 OS=Schizosaccharomyces pombe (strain 972 / ATCC 24843) OX=284812 GN=sal3 PE=3 SV=1 - [IMB3_SCHPO]	34.6981	16.07	11	11	52.7302	16.99	11	14
Q10414	561	63.1758	8.23584	CWF19-like protein mug161 OS=Schizosaccharomyces pombe (strain 972 / ATCC 24843) OX=284812 GN=mug161 PE=1 SV=1 - [MU161_SCHPO]	14.305	17.65	6	8	25.2901	21.21	6	8	24.4043	24.78	7	9	19.1908	15.33	5	6	16.0208	13.55	5	7		Q09852	559	62.276	8.41162	Putative inorganic phosphate transporter C23D3.12 OS=Schizosaccharomyces pombe (strain 972 / ATCC 24843) OX=284812 GN=SPAC23D3.12 PE=1 SV=1 - [YAEC_SCHPO]	33.1147	13.42	7	10	44.6215	15.74	8	14
O59771	191	21.702	7.66455	Uridylate kinase OS=Schizosaccharomyces pombe (strain 972 / ATCC 24843) OX=284812 GN=SPCC1795.05c PE=3 SV=1 - [KCY_SCHPO]	21.1513	37.7	6	11	18.4375	34.55	5	8	6.65947	17.8	2	2	22.8068	37.7	6	10	22.9742	37.7	6	13		Q9P5N2	579	63.2186	6.72705	Amino acid transporter 1 OS=Schizosaccharomyces pombe (strain 972 / ATCC 24843) OX=284812 GN=aat1 PE=3 SV=1 - [AAT1_SCHPO]	36.4471	12.61	6	15	30.9402	14.16	7	14
O43007	972	105.69	8.47021	C-1-tetrahydrofolate synthase, mitochondrial OS=Schizosaccharomyces pombe (strain 972 / ATCC 24843) OX=284812 GN=ade9 PE=3 SV=3 - [C1TM_SCHPO]	2.93942	2.88	2	2	24.2568	12.45	7	8	15.5645	8.23	5	6	17.2966	12.04	7	7	25.6886	14.09	8	9		O74475	1955	225.043	7.81104	1,3-beta-glucan synthase component bgs4 OS=Schizosaccharomyces pombe (strain 972 / ATCC 24843) OX=284812 GN=bgs4 PE=1 SV=1 - [BGS4_SCHPO]	34.519	12.07	15	16	37.0554	10.43	13	14
Q9P7D4	918	99.8381	7.84033	Homocitrate dehydratase, mitochondrial OS=Schizosaccharomyces pombe (strain 972 / ATCC 24843) OX=284812 GN=SPBP4H10.15 PE=3 SV=3 - [ACON2_SCHPO]	15.3117	11	5	5	25.546	18.08	8	8	41.3518	25.49	12	13	27.1534	16.88	8	8	31.0422	19.5	10	10		O60179	1649	186.294	5.90967	U3 small nucleolar RNA-associated protein 10 OS=Schizosaccharomyces pombe (strain 972 / ATCC 24843) OX=284812 GN=utp10 PE=3 SV=1 - [UTP10_SCHPO]	26.1483	6.67	9	10	45.9189	11.16	12	14
Q09848	337	36.4649	5.84619	U1 snRNP-associated protein usp108 OS=Schizosaccharomyces pombe (strain 972 / ATCC 24843) OX=284812 GN=usp108 PE=1 SV=2 - [US108_SCHPO]	25.5883	50.15	8	11	22.9599	43.03	7	8	34.3741	50.15	8	12	22.8079	43.03	7	8	29.2024	38.87	6	10		CON_IPI00713814.2	333	35.8453	8.35303	SWISS-PROT:P10096 (Bos taurus) Glyceraldehyde-3-phosphate dehydrogenase	27.6101	7.21	2	13	33.0226	9.61	3	14
O13867	219	24.4507	6.68311	Uracil phosphoribosyltransferase 1 OS=Schizosaccharomyces pombe (strain 972 / ATCC 24843) OX=284812 GN=SPAC1B3.01c PE=3 SV=1 - [UPP1_SCHPO]	23.2706	35.62	5	8	27.1657	35.62	5	8	22.8093	35.62	5	7	26.5879	38.81	6	10	26.2101	48.86	6	8		P48011	63	7.19851	9.86182	DNA-directed RNA polymerases I, II, and III subunit RPABC4 OS=Schizosaccharomyces pombe (strain 972 / ATCC 24843) OX=284812 GN=rpc10 PE=1 SV=2 - [RPAB4_SCHPO]					43.2439	60.32	3	13
Q9P7Y7	282	29.8553	6.99072	Pyrroline-5-carboxylate reductase OS=Schizosaccharomyces pombe (strain 972 / ATCC 24843) OX=284812 GN=pro3 PE=3 SV=1 - [P5CR_SCHPO]	19.3365	26.6	4	5	24.4499	39.01	6	8	5.33767	10.64	2	2	17.784	29.79	5	7	18.0802	34.4	6	8		P35551	305	32.0208	10.1694	rRNA 2'-O-methyltransferase fibrillarin OS=Schizosaccharomyces pombe (strain 972 / ATCC 24843) OX=284812 GN=fib1 PE=1 SV=1 - [FBRL_SCHPO]	40.6154	49.18	10	15	36.5318	49.18	10	13
P79063	433	48.7724	5.23682	Eukaryotic peptide chain release factor subunit 1 OS=Schizosaccharomyces pombe (strain 972 / ATCC 24843) OX=284812 GN=sup45 PE=1 SV=1 - [ERF1_SCHPO]	32.4019	39.26	9	11	27.8692	34.18	7	8	15.0427	25.4	5	5	47.9166	44.57	13	17	39.2053	40.65	11	14		P36623	211	23.7505	7.47412	Phosphoglycerate mutase OS=Schizosaccharomyces pombe (strain 972 / ATCC 24843) OX=284812 GN=gpm1 PE=1 SV=1 - [PMGY_SCHPO]	43.0659	44.55	10	15	42.4681	35.55	7	13
P42657	270	30.35	4.84326	Checkpoint signal transducer rad25 OS=Schizosaccharomyces pombe (strain 972 / ATCC 24843) OX=284812 GN=rad25 PE=1 SV=1 - [RAD25_SCHPO]	12.5558	27.04	5	8	18.2393	31.11	6	8	17.3866	38.15	6	8	19.3851	37.41	6	10	15.4326	25.19	6	8		O14388	136	15.3796	10.8433	60S ribosomal protein L27-A OS=Schizosaccharomyces pombe (strain 972 / ATCC 24843) OX=284812 GN=rpl2701 PE=2 SV=2 - [RL27A_SCHPO]	28.9039	47.06	7	11	29.6477	44.12	7	13
P0CT57	139	14.6898	10.6675	40S ribosomal protein S14-B OS=Schizosaccharomyces pombe (strain 972 / ATCC 24843) OX=284812 GN=rps1402 PE=3 SV=1 - [RS14B_SCHPO]	30.8148	61.87	8	11	22.449	60.43	6	8	36.2314	61.87	9	14	26.5861	59.71	6	10	34.5055	61.87	8	11		O13614	147	16.4326	9.93506	40S ribosomal protein S10-B OS=Schizosaccharomyces pombe (strain 972 / ATCC 24843) OX=284812 GN=rps1002 PE=3 SV=1 - [RS10B_SCHPO]	33.5086	43.54	5	13	35.5856	40.14	5	13
P42656	270	30.0639	4.71631	Checkpoint signal transducer rad24 OS=Schizosaccharomyces pombe (strain 972 / ATCC 24843) OX=284812 GN=rad24 PE=1 SV=2 - [RAD24_SCHPO]	15.1968	24.07	5	8	15.2268	20.37	5	8	14.1425	24.07	5	8	16.5166	24.07	5	8	22.3792	24.07	6	10		P31406	619	68.7626	6.15088	V-type proton ATPase catalytic subunit A OS=Schizosaccharomyces pombe (strain 972 / ATCC 24843) OX=284812 GN=vma1 PE=3 SV=1 - [VATA_SCHPO]	48.8881	31.02	12	15	47.7335	35.54	12	13
Q92356	121	13.4601	9.81787	Synaptobrevin homolog 1 OS=Schizosaccharomyces pombe (strain 972 / ATCC 24843) OX=284812 GN=syb1 PE=3 SV=1 - [SYB1_SCHPO]	25.5967	42.98	4	9	19.2556	42.98	4	8	17.5079	28.93	3	6	30.4945	42.98	5	11	24.8276	42.98	4	8		Q92370	759	82.9882	6.62451	Multifunctional tryptophan biosynthesis protein OS=Schizosaccharomyces pombe (strain 972 / ATCC 24843) OX=284812 GN=trp1 PE=2 SV=2 - [TRPG_SCHPO]	68.2158	35.18	16	21	40.8342	25.56	11	13
O13940	376	41.2922	6.88818	Probable low-specificity L-threonine aldolase OS=Schizosaccharomyces pombe (strain 972 / ATCC 24843) OX=284812 GN=gly1 PE=3 SV=1 - [GLY1_SCHPO]	31.556	31.65	7	10	25.9149	28.19	7	8	37.0966	34.04	8	11	34.3189	34.04	8	10	25.6322	25	6	8		P36596	460	53.2873	5.8335	Squalene synthase OS=Schizosaccharomyces pombe (strain 972 / ATCC 24843) OX=284812 GN=erg9 PE=1 SV=1 - [FDFT_SCHPO]	34.3865	29.78	9	11	34.8601	31.96	11	13
Q9US13	381	43.4296	5.37646	Probable 26S proteasome regulatory subunit rpn9 OS=Schizosaccharomyces pombe (strain 972 / ATCC 24843) OX=284812 GN=rpn9 PE=3 SV=1 - [RPN9_SCHPO]	12.3248	22.05	6	6	20.6687	29.4	7	8	2.28397	3.67	1	1	17.0911	27.82	7	7	15.3405	17.06	4	5		O94567	568	63.8295	6.06201	Probable asparagine--tRNA ligase, cytoplasmic OS=Schizosaccharomyces pombe (strain 972 / ATCC 24843) OX=284812 GN=nrs1 PE=3 SV=1 - [SYNC_SCHPO]	43.4091	29.75	12	14	36.4691	21.3	11	13
P36604	663	73.1816	4.95752	Endoplasmic reticulum chaperone BiP OS=Schizosaccharomyces pombe (strain 972 / ATCC 24843) OX=284812 GN=bip1 PE=3 SV=2 - [BIP_SCHPO]	20.7693	13.88	7	7	20.557	16.89	8	8	45.6119	23.83	13	15	31.7936	17.95	10	11	33.2305	22.62	11	12		Q10104	488	53.9449	9.17334	Serine hydroxymethyltransferase, mitochondrial OS=Schizosaccharomyces pombe (strain 972 / ATCC 24843) OX=284812 GN=shm2 PE=3 SV=2 - [GLYM_SCHPO]	23.8345	15.37	6	8	30.9711	30.74	10	13
Q9P7S2	421	47.3116	6.07471	Probable 26S proteasome regulatory subunit rpn6 OS=Schizosaccharomyces pombe (strain 972 / ATCC 24843) OX=284812 GN=rpn6 PE=3 SV=1 - [RPN6_SCHPO]	34.4132	28.27	7	12	31.8715	19.71	5	8	23.3655	15.91	4	6	31.1845	24.7	6	10	29.914	24.7	6	10		P0CT75	143	15.6456	10.3159	40S ribosomal protein S23-A OS=Schizosaccharomyces pombe (strain 972 / ATCC 24843) OX=284812 GN=rps23 PE=1 SV=1 - [RS23A_SCHPO]	50.9215	30.07	6	13	58.4356	30.07	6	13
O94620	340	37.4039	7.37158	Pre-mRNA-splicing factor cwf17 OS=Schizosaccharomyces pombe (strain 972 / ATCC 24843) OX=284812 GN=cwf17 PE=1 SV=1 - [CWF17_SCHPO]	11.152	35.88	7	8	19.9001	33.24	7	8	9.55541	14.71	3	3	16.696	32.65	7	7	15.4262	28.53	7	7		O74970	612	71.2018	5.75732	Pre-mRNA-processing factor 39 OS=Schizosaccharomyces pombe (strain 972 / ATCC 24843) OX=284812 GN=prp39 PE=3 SV=1 - [PRP39_SCHPO]	36.1261	22.22	10	14	36.7178	26.8	12	13
O74791	470	52.4023	8.85107	GTPase grn1 OS=Schizosaccharomyces pombe (strain 972 / ATCC 24843) OX=284812 GN=grn1 PE=1 SV=1 - [GRN1_SCHPO]	6.60504	9.79	3	3	25.5539	25.74	7	8	16.1164	18.09	5	5	18.0092	20.21	6	6	24.1446	21.28	6	7		Q9C106	591	68.3248	7.60596	DNA-directed RNA polymerase III subunit rpc3 OS=Schizosaccharomyces pombe (strain 972 / ATCC 24843) OX=284812 GN=rpc82 PE=1 SV=1 - [RPC3_SCHPO]	28.4611	22.5	8	8	47.4385	27.75	11	13
P87147	173	18.7737	5.04639	Nascent polypeptide-associated complex subunit alpha OS=Schizosaccharomyces pombe (strain 972 / ATCC 24843) OX=284812 GN=egd2 PE=1 SV=1 - [NACA_SCHPO]	21.2356	37.57	4	7	20.9997	37.57	4	8	20.1546	41.04	5	8	17.1636	37.57	4	6	27.4517	41.04	5	10		O60155	716	78.8255	6.771	Putative proline--tRNA ligase C19C7.06 OS=Schizosaccharomyces pombe (strain 972 / ATCC 24843) OX=284812 GN=prs1 PE=3 SV=1 - [PRS1_SCHPO]	44.4804	21.79	9	13	44.8563	20.95	9	13
P57728	148	16.6751	11.063	60S ribosomal protein L28-B OS=Schizosaccharomyces pombe (strain 972 / ATCC 24843) OX=284812 GN=rpl2801 PE=1 SV=1 - [RL28B_SCHPO]	16.5407	33.78	4	6	22.4946	35.14	5	8	22.1561	35.14	6	9	11.3391	19.59	2	4	18.226	35.14	6	8		O13820	543	62.2303	7.79639	Cytochrome P450 61 OS=Schizosaccharomyces pombe (strain 972 / ATCC 24843) OX=284812 GN=erg5 PE=1 SV=3 - [ERG5_SCHPO]	27.7096	16.39	7	13	26.5704	23.02	9	13
Q9UUE1	1185	130.778	7.09326	Pyruvate carboxylase OS=Schizosaccharomyces pombe (strain 972 / ATCC 24843) OX=284812 GN=pyr1 PE=3 SV=1 - [PYC_SCHPO]	28.6287	14.09	11	13	19.4974	9.79	7	8	18.6935	9.28	7	7	36.9898	19.66	14	15	17.1439	8.78	8	8		O42935	127	14.4359	11.0483	60S ribosomal protein L32-B OS=Schizosaccharomyces pombe (strain 972 / ATCC 24843) OX=284812 GN=rpl3201 PE=3 SV=1 - [RL32B_SCHPO]	26.9657	20.47	2	12	29.6333	20.47	2	13
O59865	134	15.5294	10.9165	40S ribosomal protein S24-B OS=Schizosaccharomyces pombe (strain 972 / ATCC 24843) OX=284812 GN=rps2402 PE=2 SV=3 - [RS24B_SCHPO]	8.47963	28.36	3	4	14.3451	33.58	4	8	14.9514	34.33	5	7	4.98908	28.36	3	3	7.05124	28.36	3	5		O42958	754	84.0647	5.12256	DNA topoisomerase 2-associated protein pat1 OS=Schizosaccharomyces pombe (strain 972 / ATCC 24843) OX=284812 GN=SPBC19G7.10c PE=3 SV=2 - [PAT1_SCHPO]	31.1433	12.07	9	12	38.6839	15.92	10	13
P78795	282	31.475	9.14404	Eukaryotic translation initiation factor 3 subunit G OS=Schizosaccharomyces pombe (strain 972 / ATCC 24843) OX=284812 GN=tif35 PE=1 SV=2 - [EIF3G_SCHPO]	20.7944	24.11	5	7	26.6714	24.11	5	8	38.7689	34.4	7	11	23.5956	33.69	6	8	25.9685	24.11	5	8		P87112	2100	236.985	5.2876	General negative regulator of transcription subunit 1 OS=Schizosaccharomyces pombe (strain 972 / ATCC 24843) OX=284812 GN=not1 PE=1 SV=1 - [NOT1_SCHPO]	32.9365	8.52	11	11	35.3233	9.67	13	13
Q9USZ3	84	9.68524	8.6167	Small nuclear ribonucleoprotein E OS=Schizosaccharomyces pombe (strain 972 / ATCC 24843) OX=284812 GN=sme1 PE=1 SV=1 - [RUXE_SCHPO]	14.6671	58.33	4	6	23.5797	58.33	3	8	12.0583	58.33	3	7	14.8275	58.33	4	7	11.3308	35.71	2	5		O94248	4717	537.449	5.18604	Midasin OS=Schizosaccharomyces pombe (strain 972 / ATCC 24843) OX=284812 GN=mdn1 PE=1 SV=1 - [MDN1_SCHPO]	54.5875	6.42	19	21	39.9949	4.16	13	13
Q8WZK0	695	80.9943	5.43994	U1 snRNP-associated protein usp107 OS=Schizosaccharomyces pombe (strain 972 / ATCC 24843) OX=284812 GN=usp107 PE=1 SV=1 - [US107_SCHPO]	16.7262	15.4	8	8	18.3002	17.27	7	8	8.36684	6.76	3	3	9.44474	9.93	4	4	4.18233	4.6	3	3		P05764	87	9.61075	5.41455	40S ribosomal protein S21 OS=Schizosaccharomyces pombe (strain 972 / ATCC 24843) OX=284812 GN=rps21 PE=1 SV=2 - [RS21_SCHPO]	38.1141	67.82	5	12	38.1075	67.82	5	12
Q9P5N2	579	63.2186	6.72705	Amino acid transporter 1 OS=Schizosaccharomyces pombe (strain 972 / ATCC 24843) OX=284812 GN=aat1 PE=3 SV=1 - [AAT1_SCHPO]	18.1108	12.78	8	13	15.7064	11.4	6	8	11.2523	8.64	4	5	31.1783	13.3	8	14	29.358	11.57	7	14		Q9UTL3	274	29.3104	6.23975	Ribose-5-phosphate isomerase OS=Schizosaccharomyces pombe (strain 972 / ATCC 24843) OX=284812 GN=rki1 PE=3 SV=1 - [RPIA_SCHPO]	49.3357	57.66	10	16	30.7819	36.13	7	12
O74440	324	35.5734	5.07178	26S proteasome regulatory subunit rpn8 OS=Schizosaccharomyces pombe (strain 972 / ATCC 24843) OX=284812 GN=rpn8 PE=3 SV=1 - [RPN8_SCHPO]	51.1426	50	10	18	26.4112	29.94	5	8	15.6221	18.83	3	5	30.7826	37.04	6	9	36.3531	55.86	8	9		O74538	136	15.2955	10.7261	60S ribosomal protein L27-B OS=Schizosaccharomyces pombe (strain 972 / ATCC 24843) OX=284812 GN=rpl2702 PE=3 SV=1 - [RL27B_SCHPO]	21.2639	54.41	7	10	19.6641	51.47	7	12
O74879	634	72.1943	6.60986	Ribosome biogenesis protein enp2 homolog OS=Schizosaccharomyces pombe (strain 972 / ATCC 24843) OX=284812 GN=enp2 PE=1 SV=1 - [NOL10_SCHPO]	10.2572	8.68	3	3	19.4165	16.09	7	8	13.0221	9.46	4	5	23.3367	18.45	7	8	16.5719	10.57	4	5		P78795	282	31.475	9.14404	Eukaryotic translation initiation factor 3 subunit G OS=Schizosaccharomyces pombe (strain 972 / ATCC 24843) OX=284812 GN=tif35 PE=1 SV=2 - [EIF3G_SCHPO]	23.9377	31.21	6	7	40.7645	37.94	7	12
O74904	122	14.2931	10.7114	60S ribosomal protein L35 OS=Schizosaccharomyces pombe (strain 972 / ATCC 24843) OX=284812 GN=rpl35 PE=1 SV=1 - [RL35_SCHPO]	14.8305	32.79	5	6	23.8298	32.79	5	8	21.5325	32.79	6	7	14.9292	25.41	3	5	18.496	31.97	5	8		P40373	310	34.0082	7.02002	ATP phosphoribosyltransferase OS=Schizosaccharomyces pombe (strain 972 / ATCC 24843) OX=284812 GN=his1 PE=2 SV=1 - [HIS1_SCHPO]	28.9185	33.87	8	10	38.8609	40	9	12
P48011	63	7.19851	9.86182	DNA-directed RNA polymerases I, II, and III subunit RPABC4 OS=Schizosaccharomyces pombe (strain 972 / ATCC 24843) OX=284812 GN=rpc10 PE=1 SV=2 - [RPAB4_SCHPO]					23.9792	47.62	2	8	28.5619	47.62	2	9	18.7327	47.62	1	6	38.4028	47.62	4	12		O14075	334	36.6778	6.20166	Putative 2-hydroxyacid dehydrogenase UNK4.10 OS=Schizosaccharomyces pombe (strain 972 / ATCC 24843) OX=284812 GN=SPAC2E11.10 PE=2 SV=1 - [YEAA_SCHPO]	25.9714	31.14	7	8	39.3518	36.53	9	12
Q9P3W1	434	49.0859	4.84326	Transcription initiation factor IIE subunit alpha OS=Schizosaccharomyces pombe (strain 972 / ATCC 24843) OX=284812 GN=tfa1 PE=1 SV=3 - [T2EA_SCHPO]					24.4715	25.12	6	8	53.877	29.95	8	16	16.6967	22.12	4	4	33.2505	24.42	6	9		Q10330	141	15.8259	10.4771	60S ribosomal protein L25-A OS=Schizosaccharomyces pombe (strain 972 / ATCC 24843) OX=284812 GN=rpl2501 PE=1 SV=1 - [RL25A_SCHPO]	34.4422	29.08	3	12	32.1179	34.75	4	12
O74635	113	13.166	6.25244	DNA-directed RNA polymerase II subunit RPB9 OS=Schizosaccharomyces pombe (strain 972 / ATCC 24843) OX=284812 GN=rpb9 PE=1 SV=1 - [RPB9_SCHPO]					23.6765	19.47	3	8	19.2445	19.47	3	6	19.285	16.81	2	6	27.3269	44.25	4	9		O13823	289	33.3746	8.88037	U3 small nucleolar ribonucleoprotein protein imp4 OS=Schizosaccharomyces pombe (strain 972 / ATCC 24843) OX=284812 GN=imp4 PE=3 SV=1 - [IMP4_SCHPO]	51.9104	34.6	6	16	40.6947	34.6	6	12
O60055	2493	285.047	6.94678	U3 small nucleolar RNA-associated protein 20 OS=Schizosaccharomyces pombe (strain 972 / ATCC 24843) OX=284812 GN=utp20 PE=3 SV=1 - [UTP20_SCHPO]					4.49893	4.41	8	8	4.18566	1.32	3	3	4.16296	1.08	2	3	6.61952	2.49	5	5		P40387	513	58.4566	6.16357	Alpha,alpha-trehalose-phosphate synthase [UDP-forming] OS=Schizosaccharomyces pombe (strain 972 / ATCC 24843) OX=284812 GN=tps1 PE=1 SV=2 - [TPS1_SCHPO]	34.546	26.32	8	9	39.9089	27.49	10	12
O94424	307	34.6014	5.26221	Transcription initiation factor IIF subunit beta OS=Schizosaccharomyces pombe (strain 972 / ATCC 24843) OX=284812 GN=tfg2 PE=1 SV=1 - [T2FB_SCHPO]					21.9426	29.97	7	8	18.5858	29.97	7	7	17.5909	29.97	7	7	26.5761	42.02	10	12		O94514	497	55.354	8.89502	Nucleolar protein 56 OS=Schizosaccharomyces pombe (strain 972 / ATCC 24843) OX=284812 GN=nop56 PE=3 SV=1 - [NOP56_SCHPO]	41.667	23.34	7	10	42.5082	31.79	9	12
O14273	647	66.9963	5.59229	Meiotically up-regulated protein C8C9.04 OS=Schizosaccharomyces pombe (strain 972 / ATCC 24843) OX=284812 GN=SPAC8C9.04 PE=1 SV=1 - [YET4_SCHPO]	23.7275	15.77	4	7	27.0067	21.17	5	7	13.1827	9.27	3	4	13.8543	16.07	4	4	39.1457	14.37	4	10		CON_IPI00708398.1	607	69.2484	6.17627	SWISS-PROT:P02769 (Bos taurus) Bovine serum albumin precursor	21.4928	26.19	15	16	19.765	22.9	12	12
O74417	497	52.5922	9.75928	Uncharacterized protein C14G10.04 OS=Schizosaccharomyces pombe (strain 972 / ATCC 24843) OX=284812 GN=SPCC14G10.04 PE=1 SV=1 - [YJL4_SCHPO]	22.2914	24.55	8	10	20.2667	17.91	5	7	14.1066	23.14	7	7	12.104	13.08	4	5	10.0422	12.68	4	5		O42962	411	47.4885	6.80029	Conserved oligomeric Golgi complex subunit 5 OS=Schizosaccharomyces pombe (strain 972 / ATCC 24843) OX=284812 GN=cog5 PE=3 SV=1 - [COG5_SCHPO]	21.0157	18	6	8	26.6615	31.14	10	12
P20772	788	85.1776	5.59229	Bifunctional purine biosynthetic protein ADE1 OS=Schizosaccharomyces pombe (strain 972 / ATCC 24843) OX=284812 GN=ade1 PE=3 SV=1 - [PUR2_SCHPO]	13.736	11.55	6	6	19.1925	14.47	7	7	8.46096	10.41	5	5	22.7032	17.64	9	9	15.0571	13.58	7	7		O94659	642	72.7541	9.23193	Probable nucleolar GTP-binding protein 1 OS=Schizosaccharomyces pombe (strain 972 / ATCC 24843) OX=284812 GN=nog1 PE=1 SV=2 - [NOG1_SCHPO]	26.7345	18.54	9	10	28.1909	24.92	12	12
O94659	642	72.7541	9.23193	Probable nucleolar GTP-binding protein 1 OS=Schizosaccharomyces pombe (strain 972 / ATCC 24843) OX=284812 GN=nog1 PE=1 SV=2 - [NOG1_SCHPO]	12.5689	11.68	5	5	23.2595	12.15	5	7	22.8768	14.17	6	7	19.2264	12.62	5	6	34.6584	18.07	8	11		Q8WZK0	695	80.9943	5.43994	U1 snRNP-associated protein usp107 OS=Schizosaccharomyces pombe (strain 972 / ATCC 24843) OX=284812 GN=usp107 PE=1 SV=1 - [US107_SCHPO]	45.0838	26.62	12	13	39.5329	21.44	10	12
Q9HGQ2	688	78.4661	8.49951	Multisite-specific tRNA:(cytosine-C(5))-methyltransferase trm4a OS=Schizosaccharomyces pombe (strain 972 / ATCC 24843) OX=284812 GN=trm4a PE=1 SV=3 - [TRM4A_SCHPO]	1.76371	1.74	1	1	11.7144	14.53	7	7	26.384	18.6	8	9	18.5168	18.9	8	8	1.95994	3.2	2	2		Q09781	252	28.4704	9.99365	40S ribosomal protein S1-A OS=Schizosaccharomyces pombe (strain 972 / ATCC 24843) OX=284812 GN=rps101 PE=3 SV=2 - [RS3A1_SCHPO]	24.4628	27.78	7	10	26.214	27.78	7	12
O42958	754	84.0647	5.12256	DNA topoisomerase 2-associated protein pat1 OS=Schizosaccharomyces pombe (strain 972 / ATCC 24843) OX=284812 GN=SPBC19G7.10c PE=3 SV=2 - [PAT1_SCHPO]	7.75367	5.7	3	3	15.7934	11.8	7	7	20.4254	11.8	7	8	26.6919	19.23	10	10	26.4274	24.93	9	10		P87140	905	100.873	5.2749	Probable coatomer subunit gamma OS=Schizosaccharomyces pombe (strain 972 / ATCC 24843) OX=284812 GN=sec21 PE=1 SV=1 - [COPG_SCHPO]	49.5843	19.78	11	15	30.0214	17.57	9	12
O74958	488	54.5048	9.12939	RNA binding exosome specificity factor Mmi1 OS=Schizosaccharomyces pombe (strain 972 / ATCC 24843) OX=284812 GN=mmi1 PE=1 SV=3 - [MMI1_SCHPO]	15.6151	16.19	4	4	21.3658	24.39	6	7	12.643	21.72	5	5	11.4777	16.19	3	3	14.1986	18.65	4	5		Q9USI5	591	65.5036	5.5415	Heat shock protein sti1 homolog OS=Schizosaccharomyces pombe (strain 972 / ATCC 24843) OX=284812 GN=sti1 PE=3 SV=1 - [STI1_SCHPO]	77.5141	27.07	11	21	46.416	22.67	9	12
Q09722	402	45.0571	5.08447	Eukaryotic translation initiation factor 3 subunit M OS=Schizosaccharomyces pombe (strain 972 / ATCC 24843) OX=284812 GN=eif3m PE=1 SV=2 - [EIF3M_SCHPO]	16.025	25.12	7	8	15.7238	19.9	6	7	20.8937	25.12	7	8	18.637	22.64	6	7	18.9668	24.63	7	8		Q09127	221	25.3573	10.0522	60S ribosomal protein L10-A OS=Schizosaccharomyces pombe (strain 972 / ATCC 24843) OX=284812 GN=rpl1001 PE=2 SV=2 - [RL10A_SCHPO]	22.2462	26.24	4	7	38.0096	26.24	5	12
O74463	547	57.9425	9.5835	Uncharacterized protein C1739.01 OS=Schizosaccharomyces pombe (strain 972 / ATCC 24843) OX=284812 GN=SPCC1739.01 PE=1 SV=2 - [YQC1_SCHPO]	20.7677	15.54	5	6	20.381	16.82	6	7	16.2352	14.99	6	6	20.297	15.54	5	6	16.8255	15.54	5	5		Q9P7D7	689	75.743	6.91748	Long-chain-fatty-acid--CoA ligase 2 OS=Schizosaccharomyces pombe (strain 972 / ATCC 24843) OX=284812 GN=lcf2 PE=3 SV=1 - [LCF2_SCHPO]	24.4007	18.87	8	10	37.4481	21.04	9	12
O14176	695	81.8802	6.87354	Pre-mRNA-processing protein prp40 OS=Schizosaccharomyces pombe (strain 972 / ATCC 24843) OX=284812 GN=prp40 PE=1 SV=1 - [PRP40_SCHPO]	4.7542	9.64	5	5	16.5781	20	7	7	2.30037	3.31	2	2	4.33013	5.9	4	4	6.41408	7.05	4	4		Q9P7W7	664	74.764	4.85596	Uncharacterized ARM-like repeat-containing protein C1703.03c OS=Schizosaccharomyces pombe (strain 972 / ATCC 24843) OX=284812 GN=SPBC1703.03c PE=4 SV=1 - [YGQ3_SCHPO]	37.0492	18.07	10	12	37.0002	22.14	11	12
Q9UT08	590	66.5748	4.80518	Protein phosphatase PP2A regulatory subunit A OS=Schizosaccharomyces pombe (strain 972 / ATCC 24843) OX=284812 GN=paa1 PE=1 SV=1 - [2AAA_SCHPO]	10.6159	24.75	8	8	15.8286	14.58	6	7	16.109	22.54	7	7	14.8553	19.15	7	8	16.5161	16.27	7	8		O14228	1323	144.774	5.69385	Probable phosphoribosylformylglycinamidine synthase OS=Schizosaccharomyces pombe (strain 972 / ATCC 24843) OX=284812 GN=ade3 PE=3 SV=1 - [PUR4_SCHPO]	66.8102	19.8	16	20	39.1581	15.8	12	12
O13835	183	21.7634	9.45166	U3 small nucleolar ribonucleoprotein protein imp3 OS=Schizosaccharomyces pombe (strain 972 / ATCC 24843) OX=284812 GN=imp3 PE=3 SV=1 - [IMP3_SCHPO]	7.36073	30.6	5	6	13.6512	36.07	6	7	12.8746	36.07	6	7	13.1618	32.24	5	6	8.48244	25.14	4	5		O42914	284	30.931	10.1401	Uncharacterized protein C16A3.08c OS=Schizosaccharomyces pombe (strain 972 / ATCC 24843) OX=284812 GN=SPBC16A3.08c PE=1 SV=1 - [YBI8_SCHPO]	32.1082	19.72	7	10	39.264	19.72	7	12
O14018	450	51.61	6.34131	Serine--tRNA ligase, cytoplasmic OS=Schizosaccharomyces pombe (strain 972 / ATCC 24843) OX=284812 GN=SPAC29A4.15 PE=3 SV=1 - [SYSC_SCHPO]	25.7744	34.22	9	12	16.6562	30.89	7	7	11.419	22.89	5	5	20.4212	26.44	7	8	13.9376	18.89	5	5		Q9UTH5	644	70.5266	5.18604	Probable lysophospholipase C1786.02 OS=Schizosaccharomyces pombe (strain 972 / ATCC 24843) OX=284812 GN=SPAC1786.02 PE=3 SV=1 - [PLB6_SCHPO]	41.8949	19.57	9	13	37.9116	19.57	10	12
Q9URY0	440	48.3044	6.12549	Ribosome biogenesis protein ytm1 OS=Schizosaccharomyces pombe (strain 972 / ATCC 24843) OX=284812 GN=ytm1 PE=1 SV=1 - [YTM1_SCHPO]	20.0757	27.05	7	8	18.9789	32.05	7	7	18.7429	27.73	8	9	20.8205	27.5	7	8	22.8413	27.5	7	9		P09322	103	11.4165	11.356	Histone H4 OS=Schizosaccharomyces pombe (strain 972 / ATCC 24843) OX=284812 GN=hhf1 PE=1 SV=2 - [H4_SCHPO]	22.6136	39.81	5	12	26.8249	46.6	7	11
Q9UUI4	419	48.1007	9.72998	Ribosome biogenesis protein NOP53 OS=Schizosaccharomyces pombe (strain 972 / ATCC 24843) OX=284812 GN=rrp16 PE=1 SV=1 - [NOP53_SCHPO]	15.2571	19.33	4	6	15.0133	22.43	5	7	16.4858	22.43	5	5	17.7889	17.18	4	5	15.2278	19.33	4	5		O14062	145	15.6058	4.55127	40S ribosomal protein S12-A OS=Schizosaccharomyces pombe (strain 972 / ATCC 24843) OX=284812 GN=rps1201 PE=3 SV=1 - [RS12A_SCHPO]	33.4352	50.34	6	8	40.0923	50.34	7	11
Q9P3W6	468	53.7032	8.98291	Uncharacterized protein C458.02c OS=Schizosaccharomyces pombe (strain 972 / ATCC 24843) OX=284812 GN=SPAC458.02c PE=1 SV=1 - [YLI2_SCHPO]	7.88377	13.46	4	4	17.79	18.8	6	7	24.8968	21.58	7	9	24.5029	23.72	7	9	23.3211	23.5	7	9		Q9UT21	366	40.3503	8.04541	Uncharacterized GTP-binding protein C9.07c OS=Schizosaccharomyces pombe (strain 972 / ATCC 24843) OX=284812 GN=SPAC9.07c PE=2 SV=1 - [YFY7_SCHPO]	37.4977	34.43	9	10	33.287	38.52	10	11
P0CT74	152	17.4894	10.3745	40S ribosomal protein S11-B OS=Schizosaccharomyces pombe (strain 972 / ATCC 24843) OX=284812 GN=rps1102 PE=3 SV=1 - [RS11B_SCHPO]	10.3815	15.79	3	4	20.2497	15.79	3	7	23.4339	23.03	4	9	12.3972	15.79	3	4	10.6137	15.79	3	4		Q9UTA6	303	33.8284	5.73193	Uncharacterized hydrolase C25B8.12c OS=Schizosaccharomyces pombe (strain 972 / ATCC 24843) OX=284812 GN=SPAC25B8.12c PE=1 SV=1 - [YL8C_SCHPO]	8.16818	23.76	5	8	22.4728	42.9	8	11
O14293	503	54.7336	6.7417	Putative aldehyde dehydrogenase-like protein C9E9.09c OS=Schizosaccharomyces pombe (strain 972 / ATCC 24843) OX=284812 GN=SPAC9E9.09c PE=1 SV=1 - [YF19_SCHPO]	26.635	31.61	9	10	17.9165	24.06	7	7	33.2927	28.03	8	10	34.9621	37.97	9	11	29.0672	31.21	9	10		Q10334	505	56.5914	5.41455	Putative alanine aminotransferase OS=Schizosaccharomyces pombe (strain 972 / ATCC 24843) OX=284812 GN=SPBC582.08 PE=3 SV=1 - [ALAT_SCHPO]	44.2418	38.22	11	14	31.1148	25.15	8	11
Q9UTH9	617	69.6553	7.72314	tRNA-dihydrouridine(47) synthase [NAD(P)(+)] OS=Schizosaccharomyces pombe (strain 972 / ATCC 24843) OX=284812 GN=dus3 PE=3 SV=1 - [DUS3_SCHPO]	7.94032	7.78	3	3	20.82	19.61	7	7	16.559	15.88	5	5	14.9308	12.48	5	5	20.9398	12.64	6	7		P79081	168	19.1368	5.08447	N-acetyltransferase ats1 OS=Schizosaccharomyces pombe (strain 972 / ATCC 24843) OX=284812 GN=ats1 PE=2 SV=1 - [ATS1_SCHPO]	25.5228	38.1	6	9	26.2525	42.86	7	11
Q92462	767	87.2138	6.69775	E3 ubiquitin-protein ligase pub1 OS=Schizosaccharomyces pombe (strain 972 / ATCC 24843) OX=284812 GN=pub1 PE=1 SV=2 - [PUB1_SCHPO]	17.9018	11.6	6	7	17.1109	10.95	6	7	30.5646	16.04	8	10	26.1775	19.3	9	10	30.9843	14.86	8	10		Q10318	598	63.8855	8.42627	Putative dihydroxy-acid dehydratase, mitochondrial OS=Schizosaccharomyces pombe (strain 972 / ATCC 24843) OX=284812 GN=SPAC17G8.06c PE=2 SV=1 - [ILV3_SCHPO]	68.4847	42.14	13	19	36.2963	19.4	6	11
O13784	134	15.4604	10.9312	40S ribosomal protein S24-A OS=Schizosaccharomyces pombe (strain 972 / ATCC 24843) OX=284812 GN=rps2401 PE=3 SV=3 - [RS24A_SCHPO]	9.51364	28.36	3	4	12.429	33.58	4	7	9.85955	33.58	4	5	8.11313	28.36	3	4	10.2619	28.36	3	6		Q9Y700	439	48.2518	6.94678	Elongation factor Tu, mitochondrial OS=Schizosaccharomyces pombe (strain 972 / ATCC 24843) OX=284812 GN=tuf1 PE=3 SV=1 - [EFTU_SCHPO]	66.3656	36.22	8	17	33.5166	27.33	7	11
O14187	2363	274.382	8.89502	Pre-mRNA-splicing factor spp42 OS=Schizosaccharomyces pombe (strain 972 / ATCC 24843) OX=284812 GN=spp42 PE=1 SV=1 - [SPP42_SCHPO]	9.66048	4.19	8	8	11.8847	4.49	7	7	12.3328	2.96	6	6	13.3679	5.33	9	9	19.6007	6.73	11	11		Q9UQW6	395	40.9721	6.78564	Acetyl-CoA acetyltransferase OS=Schizosaccharomyces pombe (strain 972 / ATCC 24843) OX=284812 GN=erg10 PE=2 SV=1 - [THIL_SCHPO]	45.4548	35.7	9	13	32.2778	29.37	8	11
P0CT76	143	15.6456	10.3159	40S ribosomal protein S23-B OS=Schizosaccharomyces pombe (strain 972 / ATCC 24843) OX=284812 GN=rps2302 PE=1 SV=1 - [RS23B_SCHPO]	31.8396	29.37	5	8	24.3044	29.37	4	7	23.894	29.37	3	7	33.8026	29.37	5	8	29.6878	29.37	5	8		O94424	307	34.6014	5.26221	Transcription initiation factor IIF subunit beta OS=Schizosaccharomyces pombe (strain 972 / ATCC 24843) OX=284812 GN=tfg2 PE=1 SV=1 - [T2FB_SCHPO]	4.31232	6.51	2	2	39.0227	37.79	8	11
P40383	1328	152.493	7.29834	5'-3' exoribonuclease 1 OS=Schizosaccharomyces pombe (strain 972 / ATCC 24843) OX=284812 GN=exo2 PE=1 SV=1 - [XRN1_SCHPO]	7.81979	7.76	7	7	16.0306	7.68	7	7	14.0031	6.63	6	6	29.464	12.95	12	13	23.4396	9.71	9	9		Q09848	337	36.4649	5.84619	U1 snRNP-associated protein usp108 OS=Schizosaccharomyces pombe (strain 972 / ATCC 24843) OX=284812 GN=usp108 PE=1 SV=2 - [US108_SCHPO]	49.5635	36.8	7	16	32.2285	35.01	6	11
P0CT65	140	15.3854	10.1255	40S ribosomal protein S16-B OS=Schizosaccharomyces pombe (strain 972 / ATCC 24843) OX=284812 GN=rps1602 PE=3 SV=1 - [RS16B_SCHPO]	5.98826	10.71	2	3	13.4936	24.29	5	7	19.154	24.29	5	8	8.43547	24.29	3	4	10.5443	24.29	4	5		P78937	490	54.7205	7.12256	Sulfate adenylyltransferase OS=Schizosaccharomyces pombe (strain 972 / ATCC 24843) OX=284812 GN=sua1 PE=1 SV=2 - [MET3_SCHPO]	30.7637	28.37	8	9	36.5566	27.96	9	11
P87140	905	100.873	5.2749	Probable coatomer subunit gamma OS=Schizosaccharomyces pombe (strain 972 / ATCC 24843) OX=284812 GN=sec21 PE=1 SV=1 - [COPG_SCHPO]	24.8917	13.92	9	11	16.2927	13.92	7	7	18.6055	14.81	8	8	31.3322	20.22	11	12	29.3827	17.13	10	11		CON_CASA1	199	22.9605	4.94482	SWISS-PROT:P02662 Alpha-S1-casein - Bos taurus (Bovine).	52.6936	32.16	5	16	43.9596	32.16	5	11
O14228	1323	144.774	5.69385	Probable phosphoribosylformylglycinamidine synthase OS=Schizosaccharomyces pombe (strain 972 / ATCC 24843) OX=284812 GN=ade3 PE=3 SV=1 - [PUR4_SCHPO]	20.4281	9.98	8	8	17.4523	9.83	7	7	4.52233	1.89	2	2	36.2668	17.69	13	14	36.954	15.04	12	13		Q09330	199	21.7776	10.2134	mRNA export protein mlo3 OS=Schizosaccharomyces pombe (strain 972 / ATCC 24843) OX=284812 GN=mlo3 PE=1 SV=1 - [MLO3_SCHPO]	28.5318	30.65	6	11	30.8466	30.65	5	11
O13907	492	53.909	6.0874	Probable ATP-citrate synthase subunit 2 OS=Schizosaccharomyces pombe (strain 972 / ATCC 24843) OX=284812 GN=SPAC22A12.16 PE=1 SV=1 - [ACL2_SCHPO]	6.10673	12.2	4	4	14.8702	15.04	5	7	8.89928	14.23	4	4	14.5721	15.04	5	6	9.42819	16.26	6	6		O59794	187	20.8141	10.3306	60S ribosomal protein L17-B OS=Schizosaccharomyces pombe (strain 972 / ATCC 24843) OX=284812 GN=rpl1702 PE=3 SV=1 - [RL17B_SCHPO]	31.2395	29.95	5	10	22.6467	29.95	5	11
Q09868	576	62.0311	8.26514	RNA-binding post-transcriptional regulator cip2 OS=Schizosaccharomyces pombe (strain 972 / ATCC 24843) OX=284812 GN=cip2 PE=1 SV=1 - [CIP2_SCHPO]	5.21758	13.02	4	4	20.7511	22.74	6	7	12.681	14.58	5	6	9.80785	14.58	5	5	18.7682	19.44	5	5		P04913	126	13.8103	10.0669	Histone H2B-alpha OS=Schizosaccharomyces pombe (strain 972 / ATCC 24843) OX=284812 GN=htb1 PE=1 SV=3 - [H2B1_SCHPO]	19.8226	29.37	4	11	13.3505	29.37	4	11
Q9Y7Z1	209	23.9317	9.71533	Nucleolar protein 16 OS=Schizosaccharomyces pombe (strain 972 / ATCC 24843) OX=284812 GN=nop16 PE=3 SV=1 - [NOP16_SCHPO]	15.3965	25.84	4	6	16.3129	32.06	6	7	8.99613	25.84	5	5	11.853	32.06	5	5	11.2174	32.06	5	5		O13784	134	15.4604	10.9312	40S ribosomal protein S24-A OS=Schizosaccharomyces pombe (strain 972 / ATCC 24843) OX=284812 GN=rps2401 PE=3 SV=3 - [RS24A_SCHPO]	15.9609	20.15	3	9	26.4797	29.1	4	11
P08094	110	11.1514	4.04346	60S acidic ribosomal protein P2-alpha OS=Schizosaccharomyces pombe (strain 972 / ATCC 24843) OX=284812 GN=rpp201 PE=1 SV=1 - [RLA2_SCHPO]	16.4803	43.64	3	6	19.8798	53.64	4	7	36.8796	53.64	6	15	18.1916	43.64	3	7	28.3238	53.64	7	12		O60164	607	69.1464	7.13721	Pescadillo homolog OS=Schizosaccharomyces pombe (strain 972 / ATCC 24843) OX=284812 GN=ppp1 PE=3 SV=1 - [PESC_SCHPO]	17.174	10.71	4	5	30.2387	29	11	11
O74965	576	63.4574	9.21729	Eukaryotic translation initiation factor 2A OS=Schizosaccharomyces pombe (strain 972 / ATCC 24843) OX=284812 GN=SPBC4B4.04 PE=1 SV=1 - [EIF2A_SCHPO]	25.5085	22.57	7	8	20.563	20.83	7	7	40.7045	36.28	13	13	19.0796	20.83	6	6	26.8553	23.96	7	8		O14069	134	14.746	11.2241	Probable 60S ribosomal protein L28e OS=Schizosaccharomyces pombe (strain 972 / ATCC 24843) OX=284812 GN=rpl44 PE=1 SV=1 - [RL28E_SCHPO]	25.2247	19.4	3	9	27.2464	26.87	4	11
P15398	1689	189.127	6.63916	DNA-directed RNA polymerase I subunit rpa1 OS=Schizosaccharomyces pombe (strain 972 / ATCC 24843) OX=284812 GN=rpa1 PE=1 SV=2 - [RPA1_SCHPO]	6.16415	3.2	3	3	13.0651	6.69	7	7	17.5567	9.12	8	8	4.71085	2.55	4	4	15.7337	6.51	6	6		P0C016	150	17.2473	9.75928	Ubiquitin-40S ribosomal protein S27a OS=Schizosaccharomyces pombe (strain 972 / ATCC 24843) OX=284812 GN=ubi3 PE=1 SV=2 - [RS27A_SCHPO]	22.7663	26	5	11	23.7194	26	5	11
P11620	203	22.8024	5.46533	GTP-binding protein ypt1 OS=Schizosaccharomyces pombe (strain 972 / ATCC 24843) OX=284812 GN=ypt1 PE=1 SV=2 - [YPT1_SCHPO]	11.3277	25.62	4	5	17.6974	33.5	5	7	11.716	33.5	5	5	16.9968	39.9	6	7	17.8793	33.5	5	7		P32235	364	40.8226	8.67529	GTP-binding protein 1 OS=Schizosaccharomyces pombe (strain 972 / ATCC 24843) OX=284812 GN=gtp1 PE=3 SV=2 - [GTP1_SCHPO]	21.7837	25.55	10	11	19.6946	25	9	11
Q9P7D7	689	75.743	6.91748	Long-chain-fatty-acid--CoA ligase 2 OS=Schizosaccharomyces pombe (strain 972 / ATCC 24843) OX=284812 GN=lcf2 PE=3 SV=1 - [LCF2_SCHPO]	20.3303	16.84	8	9	18.4537	16.69	6	7	7.97224	9	3	3	19.0821	19.88	10	10	14.2846	16.69	7	8		O42848	197	21.9912	10.5503	60S ribosomal protein L16-A OS=Schizosaccharomyces pombe (strain 972 / ATCC 24843) OX=284812 GN=rpl1602 PE=1 SV=1 - [RL16A_SCHPO]	13.8807	21.83	3	5	32.814	24.87	4	11
Q09741	298	33.1288	5.79541	Spermidine synthase OS=Schizosaccharomyces pombe (strain 972 / ATCC 24843) OX=284812 GN=SPBC12C2.07c PE=3 SV=1 - [SPEE_SCHPO]	18.1736	32.21	7	7	18.6493	32.21	6	7	18.1649	30.87	6	6	19.8029	30.87	6	7	9.54568	18.79	4	4		O59672	736	83.7101	6.55127	Uncharacterized ABC transporter ATP-binding protein C29A3.09c OS=Schizosaccharomyces pombe (strain 972 / ATCC 24843) OX=284812 GN=SPBC29A3.09c PE=3 SV=1 - [YB89_SCHPO]	31.2352	19.02	8	10	36.873	21.2	10	11
Q09740	696	77.2728	6.63916	Probable glutamine--fructose-6-phosphate aminotransferase [isomerizing] OS=Schizosaccharomyces pombe (strain 972 / ATCC 24843) OX=284812 GN=SPBC12C2.11 PE=3 SV=2 - [GFA1_SCHPO]	17.0533	11.21	6	7	20.0769	14.51	6	7	12.1505	16.24	9	9	38.0066	25	14	15	14.8379	9.34	6	6		O74718	662	72.511	8.42627	Eukaryotic peptide chain release factor GTP-binding subunit OS=Schizosaccharomyces pombe (strain 972 / ATCC 24843) OX=284812 GN=sup35 PE=1 SV=2 - [ERF3_SCHPO]	34.1862	18.13	9	16	25.6599	16.92	9	11
Q09127	221	25.3573	10.0522	60S ribosomal protein L10-A OS=Schizosaccharomyces pombe (strain 972 / ATCC 24843) OX=284812 GN=rpl1001 PE=2 SV=2 - [RL10A_SCHPO]	7.84321	18.1	2	4	25.267	23.53	4	7	25.5391	27.15	4	7	16.6826	21.27	3	5	34.28	27.15	5	9		P79015	127	14.4489	11.1802	60S ribosomal protein L32-A OS=Schizosaccharomyces pombe (strain 972 / ATCC 24843) OX=284812 GN=rpl3202 PE=1 SV=2 - [RL32A_SCHPO]	20.8435	20.47	2	10	24.6388	20.47	2	11
Q9Y700	439	48.2518	6.94678	Elongation factor Tu, mitochondrial OS=Schizosaccharomyces pombe (strain 972 / ATCC 24843) OX=284812 GN=tuf1 PE=3 SV=1 - [EFTU_SCHPO]	25.4276	21.41	7	9	20.6639	27.56	6	7	11.1562	12.53	3	4	27.7379	32.8	8	11	19.2189	21.18	4	5		Q9C0X8	1163	130.448	6.16357	Putative ribosomal RNA-processing protein 12 OS=Schizosaccharomyces pombe (strain 972 / ATCC 24843) OX=284812 GN=rrp12 PE=3 SV=1 - [RRP12_SCHPO]	33.0361	13.84	12	12	22.6512	11.69	11	11
O14344	524	56.9904	6.87354	Inosine-5'-monophosphate dehydrogenase OS=Schizosaccharomyces pombe (strain 972 / ATCC 24843) OX=284812 GN=gua1 PE=2 SV=1 - [IMDH_SCHPO]	13.9249	20.04	7	7	15.6176	17.18	6	7	14.9289	20.04	7	7	13.7744	17.37	6	6	19.994	17.75	6	8		O94508	1284	148.278	7.23975	Pre-mRNA-splicing factor cwf11 OS=Schizosaccharomyces pombe (strain 972 / ATCC 24843) OX=284812 GN=cwf11 PE=1 SV=1 - [CWF11_SCHPO]	18.927	8.02	7	7	31.4617	14.17	11	11
Q9Y802	1000	112.759	5.52881	Lysine-specific histone demethylase 1 OS=Schizosaccharomyces pombe (strain 972 / ATCC 24843) OX=284812 GN=lsd1 PE=1 SV=1 - [LSD1_SCHPO]	3.86371	6.4	4	4	21.3915	10.1	6	7	8.32029	6.5	4	4	22.3844	14.9	8	8	16.8292	9.3	5	6		O94620	340	37.4039	7.37158	Pre-mRNA-splicing factor cwf17 OS=Schizosaccharomyces pombe (strain 972 / ATCC 24843) OX=284812 GN=cwf17 PE=1 SV=1 - [CWF17_SCHPO]	45.2802	50.59	10	15	27.2818	38.53	8	10
O94362	409	44.4341	7.21045	Uncharacterized GTP-binding protein C428.15 OS=Schizosaccharomyces pombe (strain 972 / ATCC 24843) OX=284812 GN=SPBC428.15 PE=3 SV=1 - [YHOF_SCHPO]	10.8951	27.38	8	9	17.5363	29.58	7	7	4.54941	6.11	2	2	19.4491	30.81	8	8	7.99922	20.54	5	5		Q09900	74	8.33371	10.4917	60S ribosomal protein L38-2 OS=Schizosaccharomyces pombe (strain 972 / ATCC 24843) OX=284812 GN=rpl3802 PE=3 SV=1 - [RL38B_SCHPO]	24.7548	37.84	4	8	26.5105	48.65	5	10
P37818	323	35.6982	5.8208	Arginase OS=Schizosaccharomyces pombe (strain 972 / ATCC 24843) OX=284812 GN=car1 PE=3 SV=1 - [ARGI1_SCHPO]	16.6646	26.32	7	10	11.5705	15.48	5	7	4.41939	7.74	3	3	3.94558	4.95	3	3	16.8928	21.67	7	10		P50524	270	30.8795	4.7417	26S proteasome regulatory subunit rpn12 OS=Schizosaccharomyces pombe (strain 972 / ATCC 24843) OX=284812 GN=rpn12 PE=1 SV=1 - [RPN12_SCHPO]	45.8716	48.15	9	14	33.4218	34.44	7	10
P04689	449	50.5035	5.0083	Tubulin alpha-2 chain OS=Schizosaccharomyces pombe (strain 972 / ATCC 24843) OX=284812 GN=tub1 PE=1 SV=2 - [TBA2_SCHPO]	12.2347	15.14	4	5	18.323	25.39	7	7	20.8272	21.38	6	7	33.5393	30.96	8	11	23.3042	20.49	6	8		Q9USR7	74	8.48676	10.1694	60S ribosomal protein L38-1 OS=Schizosaccharomyces pombe (strain 972 / ATCC 24843) OX=284812 GN=rpl3801 PE=3 SV=1 - [RL38A_SCHPO]	26.9587	47.3	5	10	22.3656	47.3	5	10
O94415	433	47.2575	6.87354	Succinate--CoA ligase [ADP-forming] subunit beta, mitochondrial OS=Schizosaccharomyces pombe (strain 972 / ATCC 24843) OX=284812 GN=SPCC1620.08 PE=3 SV=1 - [SUCB_SCHPO]	14.6948	19.63	6	7	14.0304	16.63	6	7	9.8976	11.78	4	4	18.6089	24.71	7	7	14.9645	16.86	5	5		P0CT74	152	17.4894	10.3745	40S ribosomal protein S11-B OS=Schizosaccharomyces pombe (strain 972 / ATCC 24843) OX=284812 GN=rps1102 PE=3 SV=1 - [RS11B_SCHPO]	22.4909	30.26	5	8	24.839	38.82	6	10
O59800	354	39.5513	9.02686	Pre-mRNA-splicing factor cwf5 OS=Schizosaccharomyces pombe (strain 972 / ATCC 24843) OX=284812 GN=cwf5 PE=1 SV=1 - [SLT11_SCHPO]	10.0663	16.67	3	3	19.42	31.36	6	7	10.4475	16.1	3	3	6.11646	10.17	2	2	10.3166	16.1	3	3		Q9P546	287	31.401	5.05908	40S ribosomal protein S0-B OS=Schizosaccharomyces pombe (strain 972 / ATCC 24843) OX=284812 GN=rps002 PE=1 SV=1 - [RSSA2_SCHPO]	26.3686	38.33	6	10	29.2294	42.16	7	10
Q9URT2	752	85.1871	5.14795	Uncharacterized protein P25A2.03 OS=Schizosaccharomyces pombe (strain 972 / ATCC 24843) OX=284812 GN=SPCP25A2.03 PE=1 SV=1 - [YJU3_SCHPO]	17.2914	15.96	7	7	18.9551	15.29	7	7	10.612	9.44	4	4	24.3113	13.43	6	7	15.3233	11.57	5	5		P79011	285	32.1417	9.5542	Transcription initiation factor IIE subunit beta OS=Schizosaccharomyces pombe (strain 972 / ATCC 24843) OX=284812 GN=tfa2 PE=1 SV=2 - [T2EB_SCHPO]	5.55577	12.28	2	2	40.8233	41.75	7	10
O74842	1284	143.577	5.42725	ATP-dependent helicase fft2 OS=Schizosaccharomyces pombe (strain 972 / ATCC 24843) OX=284812 GN=fft2 PE=1 SV=1 - [FFT2_SCHPO]	16.9761	6.78	6	8	18.4537	6.78	6	7	15.4077	8.33	7	8	21.4129	6.78	6	8	10.6594	3.19	3	4		P56329	321	35.9382	8.27979	Probable eukaryotic translation initiation factor 2 subunit beta OS=Schizosaccharomyces pombe (strain 972 / ATCC 24843) OX=284812 GN=tif212 PE=1 SV=2 - [IF2B_SCHPO]	16.1704	23.68	7	7	25.2299	34.89	7	10
B5BP45	572	62.7443	6.68311	Uncharacterized amino-acid permease C460.01c OS=Schizosaccharomyces pombe (strain 972 / ATCC 24843) OX=284812 GN=SPBC460.01c PE=3 SV=1 - [YP51_SCHPO]	26.5924	9.62	6	9	21.5505	9.44	5	7	15.6176	8.04	4	5	25.7111	11.19	6	8	32.0525	11.01	7	10		P79063	433	48.7724	5.23682	Eukaryotic peptide chain release factor subunit 1 OS=Schizosaccharomyces pombe (strain 972 / ATCC 24843) OX=284812 GN=sup45 PE=1 SV=1 - [ERF1_SCHPO]	43.779	38.11	10	13	35.1183	31.41	8	10
O94416	540	61.5738	5.40186	Transcription initiation factor IIF subunit alpha OS=Schizosaccharomyces pombe (strain 972 / ATCC 24843) OX=284812 GN=tfg1 PE=1 SV=2 - [T2FA_SCHPO]					23.5587	14.26	6	7	19.3022	15.74	6	7	18.9484	15.74	7	7	27.7942	17.41	8	11		P0CT77	174	19.8786	10.0669	60S ribosomal protein L11-A OS=Schizosaccharomyces pombe (strain 972 / ATCC 24843) OX=284812 GN=rpl1101 PE=2 SV=1 - [RL11A_SCHPO]	16.7935	34.48	4	6	19.43	39.08	5	10
P36585	148	16.6431	11.063	60S ribosomal protein L28-A OS=Schizosaccharomyces pombe (strain 972 / ATCC 24843) OX=284812 GN=rpl2802 PE=3 SV=3 - [RL28A_SCHPO]	17.2845	33.78	4	6	16.0733	26.35	3	6	23.4313	35.14	6	9	13.1292	26.35	3	5	18.8371	35.14	5	8		Q09668	117	13.3122	9.64209	60S ribosomal protein L22 OS=Schizosaccharomyces pombe (strain 972 / ATCC 24843) OX=284812 GN=rpl22 PE=1 SV=3 - [RL22_SCHPO]	20.0262	38.46	4	9	22.7548	38.46	4	10
G2TRN4	104	12.1961	6.25244	Enhancer of rudimentary homolog 1 OS=Schizosaccharomyces pombe (strain 972 / ATCC 24843) OX=284812 GN=erh1 PE=1 SV=1 - [ERH_SCHPO]	16.5487	51.92	4	5	17.0215	68.27	4	6	22.5091	54.81	4	7	22.0532	68.27	4	6	15.3928	69.23	4	5		O74905	189	21.3685	9.5835	60S ribosomal protein L9-B OS=Schizosaccharomyces pombe (strain 972 / ATCC 24843) OX=284812 GN=rpl902 PE=3 SV=1 - [RL9B_SCHPO]	27.7335	36.51	4	8	32.6503	36.51	4	10
O42937	796	89.7465	5.14795	Probable coatomer subunit beta' OS=Schizosaccharomyces pombe (strain 972 / ATCC 24843) OX=284812 GN=sec27 PE=3 SV=2 - [COPB2_SCHPO]	19.8353	15.95	8	8	12.8277	13.32	6	6	7.69854	4.77	3	3	23.0438	17.34	9	9	17.971	15.33	7	7		Q9Y7L8	292	31.7402	5.31299	40S ribosomal protein S0-A OS=Schizosaccharomyces pombe (strain 972 / ATCC 24843) OX=284812 GN=rps001 PE=1 SV=1 - [RSSA1_SCHPO]	22.3456	23.29	4	7	27.1765	35.96	6	10
Q10104	488	53.9449	9.17334	Serine hydroxymethyltransferase, mitochondrial OS=Schizosaccharomyces pombe (strain 972 / ATCC 24843) OX=284812 GN=shm2 PE=3 SV=2 - [GLYM_SCHPO]	5.42145	5.94	2	2	15.6238	16.19	6	6	13.9603	15.78	6	6	13.4787	13.52	5	5	18.8314	19.47	6	7		O13836	352	40.7245	5.88428	Decapping nuclease din1 OS=Schizosaccharomyces pombe (strain 972 / ATCC 24843) OX=284812 GN=din1 PE=1 SV=1 - [DXO_SCHPO]					31.7674	35.23	8	10
Q09785	1031	114.16	7.31299	Putative glycine dehydrogenase (decarboxylating), mitochondrial OS=Schizosaccharomyces pombe (strain 972 / ATCC 24843) OX=284812 GN=gcv2 PE=3 SV=2 - [GCSP_SCHPO]	20.0196	8.44	7	8	16.13	6.89	5	6	23.4905	10.96	7	8	31.0598	16.39	11	13	12.7244	9.51	6	6		P36585	148	16.6431	11.063	60S ribosomal protein L28-A OS=Schizosaccharomyces pombe (strain 972 / ATCC 24843) OX=284812 GN=rpl2802 PE=3 SV=3 - [RL28A_SCHPO]	25.4644	35.14	4	8	31.5855	35.14	5	10
Q9Y7I8	442	50.1786	8.26514	Zuotin OS=Schizosaccharomyces pombe (strain 972 / ATCC 24843) OX=284812 GN=zuo1 PE=1 SV=2 - [ZUO1_SCHPO]	6.61021	10.63	3	3	13.8214	17.65	5	6	14.3751	13.12	5	5	11.3854	14.03	4	4	17.4844	17.87	6	6		O74351	501	55.5081	7.91357	Probable cysteine desulfurase, mitochondrial OS=Schizosaccharomyces pombe (strain 972 / ATCC 24843) OX=284812 GN=SPBC21D10.11c PE=3 SV=2 - [NFS1_SCHPO]	24.7887	22.95	7	8	29.125	34.33	10	10
Q9UTS6	111	12.246	5.021	Dynein light chain Tctex-type OS=Schizosaccharomyces pombe (strain 972 / ATCC 24843) OX=284812 GN=dlc1 PE=1 SV=1 - [DYLT_SCHPO]	19.5349	29.73	2	6	18.972	38.74	3	6	10.4428	29.73	2	4	16.1394	38.74	3	5	14.7542	38.74	3	5		O74904	122	14.2931	10.7114	60S ribosomal protein L35 OS=Schizosaccharomyces pombe (strain 972 / ATCC 24843) OX=284812 GN=rpl35 PE=1 SV=1 - [RL35_SCHPO]	26.1294	32.79	6	10	24.4071	32.79	6	10
Q9P3A7	815	90.0687	4.99561	Cell division cycle protein 48 OS=Schizosaccharomyces pombe (strain 972 / ATCC 24843) OX=284812 GN=cdc48 PE=1 SV=2 - [CDC48_SCHPO]	22.9824	23.07	12	12	9.81224	9.45	6	6	9.0469	7.98	5	5	23.2707	20.61	10	11	16.2013	12.64	8	8		O14092	558	60.9212	8.88037	5-aminolevulinate synthase, mitochondrial OS=Schizosaccharomyces pombe (strain 972 / ATCC 24843) OX=284812 GN=hem1 PE=3 SV=1 - [HEM1_SCHPO]	43.9351	32.62	9	13	27.2829	23.66	7	10
Q09177	125	13.7127	4.67822	DNA-directed RNA polymerases I and III subunit RPAC2 OS=Schizosaccharomyces pombe (strain 972 / ATCC 24843) OX=284812 GN=rpc19 PE=2 SV=1 - [RPAC2_SCHPO]	25.4077	66.4	5	9	20.1149	61.6	5	6	32.2784	77.6	6	9	27.2702	77.6	6	8	20.8655	61.6	5	6		Q10335	409	46.6506	5.85889	Probable 26S proteasome regulatory subunit rpn7 OS=Schizosaccharomyces pombe (strain 972 / ATCC 24843) OX=284812 GN=rpn7 PE=2 SV=1 - [RPN7_SCHPO]	30.2729	31.54	10	13	21.2002	26.89	9	10
Q10146	777	89.5043	7.60596	Exosome complex exonuclease rrp6 OS=Schizosaccharomyces pombe (strain 972 / ATCC 24843) OX=284812 GN=rrp6 PE=3 SV=2 - [RRP6_SCHPO]	9.42719	12.36	5	5	20.0878	11.58	5	6	26.1728	15.83	7	9	34.0863	23.17	11	12	28.4318	19.05	9	10		Q09916	578	65.2211	8.93896	ATP-dependent RNA helicase has1 OS=Schizosaccharomyces pombe (strain 972 / ATCC 24843) OX=284812 GN=has1 PE=1 SV=1 - [HAS1_SCHPO]	25.5382	20.93	7	8	27.1316	26.64	9	10
Q09196	141	15.6507	4.55127	Myosin regulatory light chain cdc4 OS=Schizosaccharomyces pombe (strain 972 / ATCC 24843) OX=284812 GN=cdc4 PE=1 SV=1 - [MLR4_SCHPO]	7.89766	28.37	4	4	10.2271	44.68	6	6	10.9672	50.35	7	7	8.03849	33.33	5	5	8.2294	36.17	5	5		O59838	720	80.3255	5.07178	Heat shock protein homolog pss1 OS=Schizosaccharomyces pombe (strain 972 / ATCC 24843) OX=284812 GN=pss1 PE=1 SV=2 - [HSP7F_SCHPO]	53.9082	27.64	13	16	33.3252	18.33	9	10
Q9C0X8	1163	130.448	6.16357	Putative ribosomal RNA-processing protein 12 OS=Schizosaccharomyces pombe (strain 972 / ATCC 24843) OX=284812 GN=rrp12 PE=3 SV=1 - [RRP12_SCHPO]	2.30406	1.72	2	2	12.0697	8.08	6	6	13.1932	7.31	6	7	9.07928	7.31	6	6	16.4232	8.43	6	8		O13741	438	49.3507	9.36377	Nucleolar protein 12 OS=Schizosaccharomyces pombe (strain 972 / ATCC 24843) OX=284812 GN=nop12 PE=1 SV=1 - [NOP12_SCHPO]	24.3643	29	10	10	27.0545	23.29	8	10
Q9UTL3	274	29.3104	6.23975	Ribose-5-phosphate isomerase OS=Schizosaccharomyces pombe (strain 972 / ATCC 24843) OX=284812 GN=rki1 PE=3 SV=1 - [RPIA_SCHPO]	26.4106	40.88	7	9	15.179	21.9	4	6	7.65661	13.14	2	2	13.2111	33.58	6	7	7.2985	17.52	3	3		O94698	387	43.7399	6.85889	Ribosome biogenesis protein nsa1 OS=Schizosaccharomyces pombe (strain 972 / ATCC 24843) OX=284812 GN=nsa1 PE=3 SV=1 - [NSA1_SCHPO]	17.2153	24.55	6	7	26.8448	28.94	8	10
Q9UTQ1	231	26.9978	6.27783	Probable pyridoxamine 5'-phosphate oxidase OS=Schizosaccharomyces pombe (strain 972 / ATCC 24843) OX=284812 GN=SPAC1093.02 PE=3 SV=1 - [PDX3_SCHPO]	16.1506	39.83	6	6	16.6978	39.83	6	6	13.3479	26.41	5	5	19.0616	40.26	7	9	16.2533	39.83	6	6		O59736	584	64.0017	6.97607	2-isopropylmalate synthase OS=Schizosaccharomyces pombe (strain 972 / ATCC 24843) OX=284812 GN=leu3 PE=3 SV=2 - [LEU1_SCHPO]	33.013	24.83	10	11	24.6147	19.01	9	10
P31411	503	55.8064	5.33838	V-type proton ATPase subunit B OS=Schizosaccharomyces pombe (strain 972 / ATCC 24843) OX=284812 GN=vma2 PE=1 SV=2 - [VATB_SCHPO]	16.2044	17.3	5	5	18.5214	20.28	6	6	14.3568	14.31	4	4	13.8292	13.32	4	4	12.715	13.32	4	4		O74960	351	39.7807	5.41455	Probable sphingolipid long chain base-responsive protein pil1 OS=Schizosaccharomyces pombe (strain 972 / ATCC 24843) OX=284812 GN=pil1 PE=1 SV=1 - [PIL1_SCHPO]	22.223	17.95	3	5	38.3619	27.92	6	10
Q09852	559	62.276	8.41162	Putative inorganic phosphate transporter C23D3.12 OS=Schizosaccharomyces pombe (strain 972 / ATCC 24843) OX=284812 GN=SPAC23D3.12 PE=1 SV=1 - [YAEC_SCHPO]	11.2915	9.66	4	7	15.1112	8.23	3	6	19.8827	8.41	4	8	31.947	19.32	8	13	30.9848	17.89	7	11		Q9HGL6	295	33.8786	9.21729	Ribosome biogenesis protein brx1 OS=Schizosaccharomyces pombe (strain 972 / ATCC 24843) OX=284812 GN=brx1 PE=3 SV=1 - [BRX1_SCHPO]	4.42475	8.14	2	2	29.5751	26.78	6	10
Q9UT95	487	54.8074	9.30518	Uncharacterized ABC transporter ATP-binding protein C323.04 OS=Schizosaccharomyces pombe (strain 972 / ATCC 24843) OX=284812 GN=SPAC323.04 PE=3 SV=1 - [YL44_SCHPO]	7.50751	7.39	2	2	12.1336	16.43	6	6	14.8248	17.04	7	8	17.7173	22.79	9	9	15.6834	15.61	5	5		O74191	361	39.2777	4.75439	FK506-binding protein 39 kDa OS=Schizosaccharomyces pombe (strain 972 / ATCC 24843) OX=284812 GN=fkbp39 PE=1 SV=1 - [FKBP4_SCHPO]	17.6687	22.16	4	6	36.6683	26.59	6	10
Q9P772	539	60.0064	6.58057	GMP synthase [glutamine-hydrolyzing] OS=Schizosaccharomyces pombe (strain 972 / ATCC 24843) OX=284812 GN=gua1 PE=3 SV=1 - [GUAA_SCHPO]	20.7193	32.65	10	10	9.90481	18.55	6	6	7.83396	9.65	4	4	14.147	21.71	7	7	13.5314	12.62	5	6		P20772	788	85.1776	5.59229	Bifunctional purine biosynthetic protein ADE1 OS=Schizosaccharomyces pombe (strain 972 / ATCC 24843) OX=284812 GN=ade1 PE=3 SV=1 - [PUR2_SCHPO]	43.4625	21.7	10	13	32.2199	15.86	9	10
O13753	343	39.2985	4.729	V-type proton ATPase subunit d OS=Schizosaccharomyces pombe (strain 972 / ATCC 24843) OX=284812 GN=vma6 PE=3 SV=1 - [VA0D_SCHPO]	16.2495	25.95	7	7	18.8923	26.53	6	6	10.4352	13.99	3	3	23.4237	27.41	7	7	18.5229	25.95	7	7		Q96WV9	591	67.9868	9.37842	Probable cyclin-dependent kinase 9 OS=Schizosaccharomyces pombe (strain 972 / ATCC 24843) OX=284812 GN=cdk9 PE=1 SV=1 - [CDK9_SCHPO]	13.9569	9.64	5	7	30.0603	23.35	9	10
P41878	308	34.5494	6.7417	26S proteasome regulatory subunit rpn11 OS=Schizosaccharomyces pombe (strain 972 / ATCC 24843) OX=284812 GN=rpn11 PE=1 SV=2 - [RPN11_SCHPO]	24.336	49.03	9	13	17.9661	25.97	5	6	25.8981	46.75	8	9	20.0859	33.12	7	8	17.0016	30.52	7	7		P04689	449	50.5035	5.0083	Tubulin alpha-2 chain OS=Schizosaccharomyces pombe (strain 972 / ATCC 24843) OX=284812 GN=tub1 PE=1 SV=2 - [TBA2_SCHPO]	30.0272	17.37	5	8	29.4264	19.38	6	10
O14075	334	36.6778	6.20166	Putative 2-hydroxyacid dehydrogenase UNK4.10 OS=Schizosaccharomyces pombe (strain 972 / ATCC 24843) OX=284812 GN=SPAC2E11.10 PE=2 SV=1 - [YEAA_SCHPO]	7.6279	16.17	3	4	17.4016	21.26	4	6	34.0473	44.91	9	13	28.5575	39.52	7	9	14.3292	30.24	6	6		Q9P7P0	675	76.5797	9.15869	Uncharacterized acyltransferase C1718.04 OS=Schizosaccharomyces pombe (strain 972 / ATCC 24843) OX=284812 GN=SPBC1718.04 PE=1 SV=1 - [YOL4_SCHPO]	11.3067	9.33	4	4	24.7929	22.22	9	10
O14463	103	11.2897	4.97021	Thioredoxin-1 OS=Schizosaccharomyces pombe (strain 972 / ATCC 24843) OX=284812 GN=trx1 PE=3 SV=3 - [TRX1_SCHPO]	9.74432	53.4	3	7	14.2435	53.4	3	6	21.8038	53.4	3	8	18.1497	53.4	3	6	9.37646	38.83	2	4		O13878	806	88.882	6.84424	U3 small nucleolar RNA-associated protein 17 OS=Schizosaccharomyces pombe (strain 972 / ATCC 24843) OX=284812 GN=utp17 PE=3 SV=3 - [UTP17_SCHPO]	20.9125	15.01	7	8	28.5544	20.6	9	10
O13809	266	29.3564	8.92432	Uncharacterized FAD-binding protein C17H9.12c OS=Schizosaccharomyces pombe (strain 972 / ATCC 24843) OX=284812 GN=SPAC17H9.12c PE=3 SV=1 - [YE0C_SCHPO]	6.40529	19.92	3	3	15.9229	46.62	6	6	5.42628	19.17	2	2	14.3713	32.71	4	5	14.9485	32.71	4	5		P87312	674	80.7892	7.12256	Pre-mRNA-splicing factor cwf4 OS=Schizosaccharomyces pombe (strain 972 / ATCC 24843) OX=284812 GN=cwf4 PE=1 SV=1 - [CLF1_SCHPO]	16.226	9.2	4	5	25.1044	18.84	9	10
P52808	109	11.5842	9.67139	60S ribosomal protein L30-1 OS=Schizosaccharomyces pombe (strain 972 / ATCC 24843) OX=284812 GN=rpl3001 PE=3 SV=2 - [RL30A_SCHPO]	18.8443	38.53	5	8	15.1099	22.02	4	6	17.8293	22.02	4	8	11.8979	37.61	4	5	16.6628	22.02	4	7		O14053	902	100.507	7.23975	U3 small nucleolar RNA-associated protein 21 homolog OS=Schizosaccharomyces pombe (strain 972 / ATCC 24843) OX=284812 GN=SPCC1672.07 PE=3 SV=1 - [UTP21_SCHPO]	9.00373	8.2	5	5	23.474	14.08	9	10
Q9UT24	2176	248.653	5.22412	Pre-mRNA-splicing factor brr2 OS=Schizosaccharomyces pombe (strain 972 / ATCC 24843) OX=284812 GN=brr2 PE=1 SV=1 - [BRR2_SCHPO]	13.4668	4.73	7	8	12.454	4.41	6	6	8.27343	2.02	3	3	34.729	8.23	12	14	25.7239	9.05	10	11		Q10161	1666	189.898	5.23682	Probable clathrin heavy chain OS=Schizosaccharomyces pombe (strain 972 / ATCC 24843) OX=284812 GN=chc1 PE=1 SV=1 - [CLH_SCHPO]	46.4317	16.45	13	15	28.315	8.28	7	10
O60059	661	72.7766	8.32373	Pumilio domain-containing protein C56F2.08c OS=Schizosaccharomyces pombe (strain 972 / ATCC 24843) OX=284812 GN=SPBC56F2.08c PE=1 SV=1 - [YG58_SCHPO]	2.19716	1.97	1	1	8.12163	13.92	6	6	12.5079	10.44	4	4	15.168	18.46	6	6	8.59264	9.68	4	4		O94476	244	26.2163	4.60205	Eukaryotic translation initiation factor 6 OS=Schizosaccharomyces pombe (strain 972 / ATCC 24843) OX=284812 GN=tif6 PE=3 SV=1 - [IF6_SCHPO]	42.7734	41.8	5	10	35.8818	45.08	6	9
Q9UQW6	395	40.9721	6.78564	Acetyl-CoA acetyltransferase OS=Schizosaccharomyces pombe (strain 972 / ATCC 24843) OX=284812 GN=erg10 PE=2 SV=1 - [THIL_SCHPO]	31.1345	37.22	8	9	19.7184	24.05	5	6	25.8525	30.38	7	8	21.7564	29.37	7	8	21.9027	23.54	6	8		Q9C1W3	457	50.3062	8.36768	Probable squalene monooxygenase OS=Schizosaccharomyces pombe (strain 972 / ATCC 24843) OX=284812 GN=erg1 PE=3 SV=1 - [ERG1_SCHPO]	49.1679	44.86	14	19	29.0404	26.48	7	9
P21696	385	41.9683	5.35107	Glycerol-3-phosphate dehydrogenase [NAD(+)] 1 OS=Schizosaccharomyces pombe (strain 972 / ATCC 24843) OX=284812 GN=gpd1 PE=1 SV=2 - [GPD1_SCHPO]	34.9745	40.26	9	11	18.7056	25.97	6	6	29.6528	33.51	9	10	32.2771	37.4	10	11	18.1905	20.52	6	6		Q9P7Y7	282	29.8553	6.99072	Pyrroline-5-carboxylate reductase OS=Schizosaccharomyces pombe (strain 972 / ATCC 24843) OX=284812 GN=pro3 PE=3 SV=1 - [P5CR_SCHPO]	46.202	42.2	6	12	33.8003	41.49	6	9
P58234	144	16.1404	9.70068	40S ribosomal protein S19-A OS=Schizosaccharomyces pombe (strain 972 / ATCC 24843) OX=284812 GN=rps1901 PE=2 SV=1 - [RS19A_SCHPO]	8.11576	24.31	4	6	8.17848	24.31	4	6	10.2406	24.31	4	5	4.51879	23.61	3	4	6.31395	23.61	3	4		O94671	376	40.0127	6.44287	Probable homoserine dehydrogenase OS=Schizosaccharomyces pombe (strain 972 / ATCC 24843) OX=284812 GN=SPBC776.03 PE=1 SV=1 - [DHOM_SCHPO]	58.7845	37.77	7	14	37.9656	37.5	7	9
O60164	607	69.1464	7.13721	Pescadillo homolog OS=Schizosaccharomyces pombe (strain 972 / ATCC 24843) OX=284812 GN=ppp1 PE=3 SV=1 - [PESC_SCHPO]	8.93409	10.05	4	4	14.7876	16.64	6	6	18.1076	18.62	7	7	8.29515	8.73	3	3	14.0602	14.99	7	8		Q9URY0	440	48.3044	6.12549	Ribosome biogenesis protein ytm1 OS=Schizosaccharomyces pombe (strain 972 / ATCC 24843) OX=284812 GN=ytm1 PE=1 SV=1 - [YTM1_SCHPO]	52.0629	39.55	11	15	27.0061	29.55	8	9
O94300	625	68.5184	5.8335	Putative xanthine/uracil permease C887.17 OS=Schizosaccharomyces pombe (strain 972 / ATCC 24843) OX=284812 GN=SPBC887.17 PE=3 SV=1 - [YOOH_SCHPO]	23.6952	8.8	5	9	19.2949	8.8	5	6	4.65898	3.68	2	2	17.8953	8.8	4	6	23.8168	12.16	6	8		Q9UTP0	117	12.2346	9.81787	60S ribosomal protein L30-2 OS=Schizosaccharomyces pombe (strain 972 / ATCC 24843) OX=284812 GN=rpl3002 PE=3 SV=1 - [RL30B_SCHPO]	8.55124	25.64	3	4	22.0568	40.17	6	9
O14388	136	15.3796	10.8433	60S ribosomal protein L27-A OS=Schizosaccharomyces pombe (strain 972 / ATCC 24843) OX=284812 GN=rpl2701 PE=2 SV=2 - [RL27A_SCHPO]	12.9729	27.21	4	6	8.39704	23.53	4	6	10.5073	40.44	6	7	7.30796	27.21	4	5	10.5796	19.85	3	4		P31411	503	55.8064	5.33838	V-type proton ATPase subunit B OS=Schizosaccharomyces pombe (strain 972 / ATCC 24843) OX=284812 GN=vma2 PE=1 SV=2 - [VATB_SCHPO]	41.1678	31.81	9	11	33.4978	23.86	7	9
Q9Y7L8	292	31.7402	5.31299	40S ribosomal protein S0-A OS=Schizosaccharomyces pombe (strain 972 / ATCC 24843) OX=284812 GN=rps001 PE=1 SV=1 - [RSSA1_SCHPO]	16.2253	19.52	4	5	16.1614	19.52	4	6	21.9299	28.42	5	7	25.438	42.81	7	9	25.6827	23.29	5	8		Q9UTJ2	257	29.2048	5.41455	Phosphomannomutase OS=Schizosaccharomyces pombe (strain 972 / ATCC 24843) OX=284812 GN=pmm1 PE=2 SV=1 - [PMM_SCHPO]	9.58555	16.73	3	3	26.327	31.13	7	9
Q9URM2	685	75.1347	6.80029	Probable transketolase OS=Schizosaccharomyces pombe (strain 972 / ATCC 24843) OX=284812 GN=SPBC2G5.05 PE=2 SV=1 - [TKT_SCHPO]	42.2915	28.91	12	16	18.9279	16.2	6	6	19.4257	17.08	7	7	34.0131	29.64	10	12	30.6001	21.75	9	10		P0CT57	139	14.6898	10.6675	40S ribosomal protein S14-B OS=Schizosaccharomyces pombe (strain 972 / ATCC 24843) OX=284812 GN=rps1402 PE=3 SV=1 - [RS14B_SCHPO]	27.3602	35.97	6	10	24.9611	35.97	6	9
Q9USU5	459	50.5824	5.47803	1,3-beta-glucanosyltransferase gas2 OS=Schizosaccharomyces pombe (strain 972 / ATCC 24843) OX=284812 GN=gas2 PE=2 SV=1 - [GAS2_SCHPO]	20.164	22	6	7	19.9947	16.99	4	6	2.59326	4.14	2	2	21.2026	22	6	7	13.4923	12.85	4	5		P57728	148	16.6751	11.063	60S ribosomal protein L28-B OS=Schizosaccharomyces pombe (strain 972 / ATCC 24843) OX=284812 GN=rpl2801 PE=1 SV=1 - [RL28B_SCHPO]	19.0584	28.38	3	6	27.2337	35.14	5	9
P40374	216	23.505	6.90283	Imidazoleglycerol-phosphate dehydratase OS=Schizosaccharomyces pombe (strain 972 / ATCC 24843) OX=284812 GN=his5 PE=1 SV=1 - [HIS7_SCHPO]	8.31148	26.85	3	4	16.3977	42.13	6	6	22.3155	37.96	5	8	10.9147	27.31	3	4	11.1283	37.96	5	5		O13802	333	37.7959	9.45166	Probable rRNA-processing protein ebp2 OS=Schizosaccharomyces pombe (strain 972 / ATCC 24843) OX=284812 GN=ebp2 PE=1 SV=1 - [EBP2_SCHPO]	30.9455	28.23	6	8	28.2662	34.23	7	9
P05764	87	9.61075	5.41455	40S ribosomal protein S21 OS=Schizosaccharomyces pombe (strain 972 / ATCC 24843) OX=284812 GN=rps21 PE=1 SV=2 - [RS21_SCHPO]	20.9835	66.67	4	8	16.4066	49.43	3	6	15.3245	47.13	3	6	10.426	29.89	2	4	17.0637	48.28	4	6		Q9Y7Y6	291	31.8006	4.61475	Proteasomal ubiquitin receptor ADRM1 homolog rpn1301 OS=Schizosaccharomyces pombe (strain 972 / ATCC 24843) OX=284812 GN=rpn1301 PE=1 SV=1 - [RP13A_SCHPO]	37.1692	34.02	5	10	32.0718	34.02	6	9
O59672	736	83.7101	6.55127	Uncharacterized ABC transporter ATP-binding protein C29A3.09c OS=Schizosaccharomyces pombe (strain 972 / ATCC 24843) OX=284812 GN=SPBC29A3.09c PE=3 SV=1 - [YB89_SCHPO]	5.52584	7.07	3	3	18.8915	12.77	5	6	10.3868	7.07	3	4	22.4086	16.44	7	8	28.9288	16.71	8	10		O94362	409	44.4341	7.21045	Uncharacterized GTP-binding protein C428.15 OS=Schizosaccharomyces pombe (strain 972 / ATCC 24843) OX=284812 GN=SPBC428.15 PE=3 SV=1 - [YHOF_SCHPO]	23.7968	30.07	10	12	24.0312	25.92	8	9
O60135	676	75.9172	8.20654	Long-chain-fatty-acid--CoA ligase 1 OS=Schizosaccharomyces pombe (strain 972 / ATCC 24843) OX=284812 GN=lcf1 PE=3 SV=1 - [LCF1_SCHPO]	15.2364	9.62	5	6	15.2363	9.76	5	6	7.65666	12.57	6	6	31.8684	22.49	10	13	47.2303	23.37	11	16		O94281	254	29.0421	5.07178	Probable casein kinase II subunit beta-2 OS=Schizosaccharomyces pombe (strain 972 / ATCC 24843) OX=284812 GN=SPBC2G5.02c PE=3 SV=1 - [CSK2C_SCHPO]	3.98099	9.84	1	1	29.1714	32.28	5	9
O14339	187	20.8012	10.3599	60S ribosomal protein L17-A OS=Schizosaccharomyces pombe (strain 972 / ATCC 24843) OX=284812 GN=rpl1701 PE=3 SV=1 - [RL17A_SCHPO]	12.8475	24.06	3	5	12.0033	24.06	3	6	18.746	24.06	3	8	12.4335	24.06	3	5	14.2832	24.06	3	5		Q10449	509	57.1169	5.93506	Meiotically up-regulated gene 157 protein OS=Schizosaccharomyces pombe (strain 972 / ATCC 24843) OX=284812 GN=mug157 PE=1 SV=1 - [MU157_SCHPO]	31.463	28.49	11	12	24.3049	20.63	8	9
Q96WV9	591	67.9868	9.37842	Probable cyclin-dependent kinase 9 OS=Schizosaccharomyces pombe (strain 972 / ATCC 24843) OX=284812 GN=cdk9 PE=1 SV=1 - [CDK9_SCHPO]	0	5.08	3	3	9.68777	12.86	6	6	3.73528	5.58	2	2	0	2.88	2	2	4.65761	12.52	5	5		P56288	458	50.4301	6.60986	Probable translation initiation factor eIF-2B subunit gamma OS=Schizosaccharomyces pombe (strain 972 / ATCC 24843) OX=284812 GN=tif223 PE=1 SV=2 - [EI2BG_SCHPO]	36.6495	28.6	9	13	22.0407	16.81	6	9
Q9UUF7	940	104.634	5.64307	Coatomer subunit beta OS=Schizosaccharomyces pombe (strain 972 / ATCC 24843) OX=284812 GN=sec26 PE=3 SV=1 - [COPB_SCHPO]	19.1204	10	5	6	17.1774	11.49	6	6	9.08423	6.28	3	3	33.5885	17.66	10	13	14.8597	15.74	7	8		O43090	551	60.742	9.43701	Probable NADH-ubiquinone oxidoreductase C947.15c, mitochondrial OS=Schizosaccharomyces pombe (strain 972 / ATCC 24843) OX=284812 GN=SPBC947.15c PE=3 SV=1 - [NDH2_SCHPO]	31.1786	28.49	10	10	29.7663	20.87	8	9
Q9USR7	74	8.48676	10.1694	60S ribosomal protein L38-1 OS=Schizosaccharomyces pombe (strain 972 / ATCC 24843) OX=284812 GN=rpl3801 PE=3 SV=1 - [RL38A_SCHPO]	11.0739	33.78	2	5	11.6449	35.14	3	6	17.5366	43.24	4	8	15.3931	35.14	3	6	17.3994	35.14	3	7		O74766	548	60.1808	7.32764	Probable delta-1-pyrroline-5-carboxylate dehydrogenase OS=Schizosaccharomyces pombe (strain 972 / ATCC 24843) OX=284812 GN=SPBC24C6.04 PE=1 SV=1 - [PUT2_SCHPO]	42.8214	29.74	10	12	31.8024	25	8	9
Q9HGL3	426	46.1965	7.86963	Protein sum2 OS=Schizosaccharomyces pombe (strain 972 / ATCC 24843) OX=284812 GN=sum2 PE=1 SV=1 - [SUM2_SCHPO]	17.209	11.97	3	5	21.087	11.97	3	6	20.2305	11.97	3	6	13.4418	11.97	3	4	11.346	9.62	3	4		Q9UT95	487	54.8074	9.30518	Uncharacterized ABC transporter ATP-binding protein C323.04 OS=Schizosaccharomyces pombe (strain 972 / ATCC 24843) OX=284812 GN=SPAC323.04 PE=3 SV=1 - [YL44_SCHPO]	10.0251	16.02	5	5	25.2189	26.49	8	9
O74538	136	15.2955	10.7261	60S ribosomal protein L27-B OS=Schizosaccharomyces pombe (strain 972 / ATCC 24843) OX=284812 GN=rpl2702 PE=3 SV=1 - [RL27B_SCHPO]	7.33258	17.65	2	4	7.63816	24.26	3	6	7.86336	34.56	4	5	3.12874	17.65	2	2	2.8972	10.29	1	1		P50521	455	50.8878	6.27783	Hexokinase-2 OS=Schizosaccharomyces pombe (strain 972 / ATCC 24843) OX=284812 GN=hxk2 PE=1 SV=1 - [HXK2_SCHPO]	21.5336	20	6	7	20.7903	24.62	8	9
Q9USM1	388	43.8756	4.86865	Proteasomal ubiquitin receptor ADRM1 homolog rpn1302 OS=Schizosaccharomyces pombe (strain 972 / ATCC 24843) OX=284812 GN=rpn1302 PE=1 SV=1 - [RP13B_SCHPO]	23.93	28.61	6	7	20.2892	20.88	5	6	10.4723	11.86	2	3	32.0211	27.58	6	8	16.8631	16.24	4	5		Q9Y7I8	442	50.1786	8.26514	Zuotin OS=Schizosaccharomyces pombe (strain 972 / ATCC 24843) OX=284812 GN=zuo1 PE=1 SV=2 - [ZUO1_SCHPO]	17.7335	20.59	7	7	24.5836	22.17	7	9
P87228	466	50.8513	6.53662	Putative D-3-phosphoglycerate dehydrogenase OS=Schizosaccharomyces pombe (strain 972 / ATCC 24843) OX=284812 GN=SPCC364.07 PE=1 SV=1 - [SERA_SCHPO]	29.7129	28.76	8	10	18.9643	21.46	6	6	10.6591	14.38	4	4	12.8633	17.6	5	5	14.7721	18.67	4	4		Q9URZ5	678	75.7438	7.54736	Vacuolar protein sorting-associated protein 1 OS=Schizosaccharomyces pombe (strain 972 / ATCC 24843) OX=284812 GN=vps1 PE=3 SV=2 - [VPS1_SCHPO]	32.9216	21.83	10	11	32.7934	16.96	7	9
O59778	363	40.6248	9.1001	Biotin synthase OS=Schizosaccharomyces pombe (strain 972 / ATCC 24843) OX=284812 GN=bio2 PE=1 SV=1 - [BIOB_SCHPO]	2.23034	7.71	2	2	14.345	21.49	5	6	6.41682	14.88	3	3	19.0662	21.49	5	7	28.8819	25.62	6	11		P36614	305	35.2365	5.5542	Serine/threonine-protein phosphatase ppe1 OS=Schizosaccharomyces pombe (strain 972 / ATCC 24843) OX=284812 GN=ppe1 PE=1 SV=1 - [PPE1_SCHPO]	6.18726	9.51	2	2	27.2511	25.9	6	9
O94236	567	62.5973	7.28369	Eukaryotic translation initiation factor 3 subunit D OS=Schizosaccharomyces pombe (strain 972 / ATCC 24843) OX=284812 GN=moe1 PE=1 SV=1 - [EIF3D_SCHPO]	8.48487	16.4	5	5	16.0639	16.23	5	6	13.2448	12.35	4	6	13.6575	10.41	3	5	13.0197	12.17	4	5		P87243	828	91.9388	5.23682	Pre-rRNA-processing protein rix1 OS=Schizosaccharomyces pombe (strain 972 / ATCC 24843) OX=284812 GN=rix1 PE=1 SV=1 - [RIX1_SCHPO]	25.5978	15.94	10	11	21.5072	18.6	9	9
P29458	931	103.663	7.09326	DNA replication licensing factor mcm4 OS=Schizosaccharomyces pombe (strain 972 / ATCC 24843) OX=284812 GN=mcm4 PE=1 SV=2 - [MCM4_SCHPO]	11.0698	7.41	5	5	16.9717	9.45	6	6	3.00227	1.5	1	1	15.3622	8.16	5	5	13.3588	7.41	5	5		O74965	576	63.4574	9.21729	Eukaryotic translation initiation factor 2A OS=Schizosaccharomyces pombe (strain 972 / ATCC 24843) OX=284812 GN=SPBC4B4.04 PE=1 SV=1 - [EIF2A_SCHPO]	30.3913	24.65	7	8	38.2445	22.57	7	9
Q9HE11	666	73.6519	4.88135	U3 small nucleolar RNA-associated protein 5 OS=Schizosaccharomyces pombe (strain 972 / ATCC 24843) OX=284812 GN=utp5 PE=3 SV=2 - [UTP5_SCHPO]					12.3407	12.16	6	6	7.52622	6.76	3	3	16.879	15.77	8	8	11.297	11.86	5	5		P21565	522	56.6611	9.1001	Signal recognition particle 54 kDa protein homolog OS=Schizosaccharomyces pombe (strain 972 / ATCC 24843) OX=284812 GN=srp54 PE=1 SV=1 - [SRP54_SCHPO]	23.096	18.58	6	7	30.4187	21.46	7	9
Q10435	1647	185.5	5.07178	Probable ubiquitin fusion degradation protein C12B10.01c OS=Schizosaccharomyces pombe (strain 972 / ATCC 24843) OX=284812 GN=SPAC12B10.01c PE=3 SV=2 - [YDE1_SCHPO]					8.2535	5.46	6	6	10.491	4.25	5	5	6.03763	2.37	3	3	6.59769	2.43	3	3		O13914	959	107.309	5.88428	Alanine--tRNA ligase OS=Schizosaccharomyces pombe (strain 972 / ATCC 24843) OX=284812 GN=ala1 PE=1 SV=1 - [SYA_SCHPO]	46.5795	19.5	14	16	27.0577	13.03	9	9
O13836	352	40.7245	5.88428	Decapping nuclease din1 OS=Schizosaccharomyces pombe (strain 972 / ATCC 24843) OX=284812 GN=din1 PE=1 SV=1 - [DXO_SCHPO]					17.4334	26.99	6	6	27.8905	36.36	8	10	4.79581	7.1	2	2	28.1294	35.51	8	10		Q92462	767	87.2138	6.69775	E3 ubiquitin-protein ligase pub1 OS=Schizosaccharomyces pombe (strain 972 / ATCC 24843) OX=284812 GN=pub1 PE=1 SV=2 - [PUB1_SCHPO]	2.09497	1.43	1	1	34.164	19.43	8	9
O14010	136	15.3728	4.76709	Mediator of RNA polymerase II transcription subunit 22 OS=Schizosaccharomyces pombe (strain 972 / ATCC 24843) OX=284812 GN=med22 PE=1 SV=1 - [MED22_SCHPO]					19.5858	60.29	4	6	15.2233	40.44	3	5	7.18277	22.79	2	2	17.0167	58.09	4	5		P78946	126	14.3321	11.1655	60S ribosomal protein L26 OS=Schizosaccharomyces pombe (strain 972 / ATCC 24843) OX=284812 GN=rpl26 PE=3 SV=1 - [RL26_SCHPO]	7.99002	19.84	4	6	10.8075	20.63	5	9
O14086	425	48.0367	9.5835	DNA-directed RNA polymerase I subunit rpa49 OS=Schizosaccharomyces pombe (strain 972 / ATCC 24843) OX=284812 GN=rpa49 PE=2 SV=1 - [RPA49_SCHPO]					15.0523	16.24	5	6	17.4003	13.88	4	6	8.13234	13.65	3	4	15.0893	13.88	4	6		Q9HE11	666	73.6519	4.88135	U3 small nucleolar RNA-associated protein 5 OS=Schizosaccharomyces pombe (strain 972 / ATCC 24843) OX=284812 GN=utp5 PE=3 SV=2 - [UTP5_SCHPO]	11.3992	8.11	5	5	17.9214	18.02	9	9
Q06975	194	20.1182	11.0923	H/ACA ribonucleoprotein complex subunit gar1 OS=Schizosaccharomyces pombe (strain 972 / ATCC 24843) OX=284812 GN=gar1 PE=2 SV=1 - [GAR1_SCHPO]	12.4244	20.62	3	6	17.1177	20.62	3	5	19.2697	23.2	3	5	15.1155	20.62	2	4	14.2353	35.57	4	5		O13910	598	67.6659	4.58936	U3 small nucleolar ribonucleoprotein protein mpp10 OS=Schizosaccharomyces pombe (strain 972 / ATCC 24843) OX=284812 GN=mpp10 PE=1 SV=1 - [MPP10_SCHPO]	32.3558	15.72	7	11	28.1808	14.88	7	9
G2TRU3	69	8.03091	5.50342	Uncharacterized protein PB16A4.07 OS=Schizosaccharomyces pombe (strain 972 / ATCC 24843) OX=284812 GN=SPCPB16A4.07 PE=4 SV=1 - [YJO7_SCHPO]	9.25779	30.43	2	3	19.534	30.43	3	5	10.9123	30.43	2	3	16.9049	30.43	2	4	10.1639	30.43	2	3		P40383	1328	152.493	7.29834	5'-3' exoribonuclease 1 OS=Schizosaccharomyces pombe (strain 972 / ATCC 24843) OX=284812 GN=exo2 PE=1 SV=1 - [XRN1_SCHPO]	24.6269	9.86	9	9	27.0052	8.51	9	9
Q09871	412	45.6967	5.21143	Uncharacterized protein C12G12.07c OS=Schizosaccharomyces pombe (strain 972 / ATCC 24843) OX=284812 GN=SPAC12G12.07c PE=4 SV=1 - [YAG7_SCHPO]	11.5945	17.23	4	4	17.9534	17.23	4	5	29.7343	25.73	6	9	17.8011	17.23	4	5	13.1472	11.41	3	4		P15398	1689	189.127	6.63916	DNA-directed RNA polymerase I subunit rpa1 OS=Schizosaccharomyces pombe (strain 972 / ATCC 24843) OX=284812 GN=rpa1 PE=1 SV=2 - [RPA1_SCHPO]	11.5614	4.56	5	5	22.0846	7.28	9	9
O74766	548	60.1808	7.32764	Probable delta-1-pyrroline-5-carboxylate dehydrogenase OS=Schizosaccharomyces pombe (strain 972 / ATCC 24843) OX=284812 GN=SPBC24C6.04 PE=1 SV=1 - [PUT2_SCHPO]	13.4295	21.35	6	6	12.1792	16.24	5	5	11.8122	12.59	4	5	15.1768	16.42	5	5	14.8045	14.42	4	5		O60114	1428	161.358	6.99072	Uncharacterized helicase C15C4.05 OS=Schizosaccharomyces pombe (strain 972 / ATCC 24843) OX=284812 GN=SPBC15C4.05 PE=3 SV=1 - [YG65_SCHPO]	9.66862	3.57	3	3	24.3372	9.17	9	9
P56288	458	50.4301	6.60986	Probable translation initiation factor eIF-2B subunit gamma OS=Schizosaccharomyces pombe (strain 972 / ATCC 24843) OX=284812 GN=tif223 PE=1 SV=2 - [EI2BG_SCHPO]	11.0985	17.03	4	4	12.5158	10.92	3	5	5.14037	8.73	2	2	17.0251	13.32	4	6	9.58409	13.32	3	3		Q9P7V5	1822	206.669	5.35107	Protein transport protein sec72 OS=Schizosaccharomyces pombe (strain 972 / ATCC 24843) OX=284812 GN=sec72 PE=1 SV=1 - [SEC7B_SCHPO]	16.5303	5.87	8	8	23.8175	6.7	9	9
Q9P789	1065	114.16	7.18115	Pumilio domain-containing protein P35G2.14 OS=Schizosaccharomyces pombe (strain 972 / ATCC 24843) OX=284812 GN=SPBP35G2.14 PE=1 SV=2 - [YN8E_SCHPO]	4.91914	3.57	2	2	8.63202	6.29	5	5	19.0017	10.33	7	7	13.9429	12.02	7	7	17.9238	9.95	7	7		O14139	1388	159.28	6.75635	Chromodomain helicase hrp3 OS=Schizosaccharomyces pombe (strain 972 / ATCC 24843) OX=284812 GN=hrp3 PE=1 SV=1 - [HRP3_SCHPO]	13.0738	3.82	5	7	17.1075	5.19	7	9
Q9P7X8	1174	131.603	8.45557	Probable DNA-directed RNA polymerase I subunit RPA2 OS=Schizosaccharomyces pombe (strain 972 / ATCC 24843) OX=284812 GN=rpa2 PE=3 SV=2 - [RPA2_SCHPO]	2.30636	1.02	1	1	10.2242	6.56	5	5	10.591	6.81	4	4	11.9129	6.81	5	5	17.5649	8.35	6	6		P56289	157	17.1413	4.89404	Eukaryotic translation initiation factor 5A-1 OS=Schizosaccharomyces pombe (strain 972 / ATCC 24843) OX=284812 GN=tif51a PE=1 SV=1 - [IF5A1_SCHPO]	65.9986	60.51	8	16	35.9324	48.41	6	8
Q9P6M9	253	27.668	9.78857	54S ribosomal protein L1, mitochondrial OS=Schizosaccharomyces pombe (strain 972 / ATCC 24843) OX=284812 GN=mrpl1 PE=3 SV=1 - [RM01_SCHPO]	8.02496	19.37	3	4	14.1357	19.37	3	5	10.4963	19.37	4	5	3.25822	5.53	1	1	6.13613	14.23	2	3		O13809	266	29.3564	8.92432	Uncharacterized FAD-binding protein C17H9.12c OS=Schizosaccharomyces pombe (strain 972 / ATCC 24843) OX=284812 GN=SPAC17H9.12c PE=3 SV=1 - [YE0C_SCHPO]	38.9065	55.26	8	10	29.9664	44.74	5	8
P50524	270	30.8795	4.7417	26S proteasome regulatory subunit rpn12 OS=Schizosaccharomyces pombe (strain 972 / ATCC 24843) OX=284812 GN=rpn12 PE=1 SV=1 - [RPN12_SCHPO]	12.2079	18.15	3	4	13.5198	31.11	5	5	15.3852	24.81	4	5	21.3092	40	7	8	23.8792	30	4	7		P19117	289	32.4473	5.33838	Inorganic pyrophosphatase OS=Schizosaccharomyces pombe (strain 972 / ATCC 24843) OX=284812 GN=ppa1 PE=3 SV=2 - [IPYR_SCHPO]	35.3647	51.21	7	11	24.5596	33.91	5	8
O42897	497	57.31	5.78271	Probable 26S proteasome regulatory subunit rpn3 OS=Schizosaccharomyces pombe (strain 972 / ATCC 24843) OX=284812 GN=rpn3 PE=3 SV=2 - [RPN3_SCHPO]	10.3521	12.07	4	6	4.71927	11.67	4	5	0	3.62	1	1	16.3826	14.69	5	8	19.0051	11.67	4	8		P0CT59	130	14.751	10.272	40S ribosomal protein S22-B OS=Schizosaccharomyces pombe (strain 972 / ATCC 24843) OX=284812 GN=rps2202 PE=3 SV=1 - [RS22B_SCHPO]	29.0082	50.77	7	11	20.0033	50.77	7	8
P24487	536	58.551	9.08545	ATP synthase subunit alpha, mitochondrial OS=Schizosaccharomyces pombe (strain 972 / ATCC 24843) OX=284812 GN=atp1 PE=3 SV=1 - [ATPA_SCHPO]	9.7961	13.06	5	5	14.3226	10.63	4	5	16.5516	13.06	5	6	14.4546	13.06	5	5	17.1707	16.6	7	7		Q09845	373	40.848	7.76709	Glycerol-3-phosphate dehydrogenase [NAD(+)] 2 OS=Schizosaccharomyces pombe (strain 972 / ATCC 24843) OX=284812 GN=gpd2 PE=1 SV=1 - [GPD2_SCHPO]	32.1341	42.63	10	12	24.2341	29.49	7	8
Q9UTP0	117	12.2346	9.81787	60S ribosomal protein L30-2 OS=Schizosaccharomyces pombe (strain 972 / ATCC 24843) OX=284812 GN=rpl3002 PE=3 SV=1 - [RL30B_SCHPO]	6.93305	11.11	2	4	9.45446	32.48	4	5	12.115	32.48	4	6	4.81305	11.11	2	3	15.2143	20.51	3	6		Q9USZ6	241	26.6468	8.52881	Ribosome assembly factor mrt4 OS=Schizosaccharomyces pombe (strain 972 / ATCC 24843) OX=284812 GN=mrt4 PE=3 SV=1 - [MRT4_SCHPO]	23.5904	45.23	7	9	24.991	37.34	6	8
Q10355	219	24.3956	10.3013	Uncharacterized RNA-binding protein C22E12.02 OS=Schizosaccharomyces pombe (strain 972 / ATCC 24843) OX=284812 GN=SPAC22E12.02 PE=4 SV=1 - [YDB2_SCHPO]	2.80914	9.13	1	1	13.3609	42.47	4	5	3.75169	9.13	1	1	7.06911	30.14	3	3	3.52701	12.79	2	2		Q9UST4	169	18.551	5.07178	Eukaryotic translation initiation factor 5A-2 OS=Schizosaccharomyces pombe (strain 972 / ATCC 24843) OX=284812 GN=tif51b PE=3 SV=2 - [IF5A2_SCHPO]	67.9329	44.97	7	16	38.9131	44.97	6	8
O13880	568	62.7811	7.95752	Vitamin H transporter 1 OS=Schizosaccharomyces pombe (strain 972 / ATCC 24843) OX=284812 GN=vht1 PE=2 SV=1 - [VHT1_SCHPO]	17.3918	9.33	3	6	15.7004	9.33	3	5					22.4811	10.92	4	9	19.8323	10.92	4	7		Q9Y6Z9	255	27.4199	8.47021	Sorbose reductase sou1 OS=Schizosaccharomyces pombe (strain 972 / ATCC 24843) OX=284812 GN=sou1 PE=3 SV=1 - [SOU1_SCHPO]	25.1209	34.51	5	7	27.5642	44.31	7	8
Q9P7V5	1822	206.669	5.35107	Protein transport protein sec72 OS=Schizosaccharomyces pombe (strain 972 / ATCC 24843) OX=284812 GN=sec72 PE=1 SV=1 - [SEC7B_SCHPO]	6.02215	1.65	2	2	6.93843	4.12	5	5	2.54789	1.65	1	1	11.7468	4.77	6	6	13.0065	5.32	6	7		P0CT64	140	15.3854	10.1255	40S ribosomal protein S16-A OS=Schizosaccharomyces pombe (strain 972 / ATCC 24843) OX=284812 GN=rps1601 PE=2 SV=1 - [RS16A_SCHPO]	10.7696	42.14	6	7	14.1511	42.14	6	8
P40373	310	34.0082	7.02002	ATP phosphoribosyltransferase OS=Schizosaccharomyces pombe (strain 972 / ATCC 24843) OX=284812 GN=his1 PE=2 SV=1 - [HIS1_SCHPO]	8.69577	18.39	3	3	14.1997	24.52	5	5	15.5924	26.77	5	6	14.433	22.9	6	6	35.2659	36.13	8	11		O42984	131	15.5044	10.3013	40S ribosomal protein S17-A OS=Schizosaccharomyces pombe (strain 972 / ATCC 24843) OX=284812 GN=rps1701 PE=3 SV=1 - [RS17A_SCHPO]	22.4891	33.59	4	6	28.3765	41.22	5	8
O14036	115	13.087	9.74463	Small nuclear ribonucleoprotein Sm D2 OS=Schizosaccharomyces pombe (strain 972 / ATCC 24843) OX=284812 GN=smd2 PE=1 SV=1 - [SMD2_SCHPO]	4.23242	33.04	3	3	13.4847	33.04	4	5	13.6792	33.04	4	5	9.70072	33.04	3	4	9.36637	33.04	3	4		O43056	338	36.5848	6.52197	Probable homoserine kinase OS=Schizosaccharomyces pombe (strain 972 / ATCC 24843) OX=284812 GN=SPBC4C3.03 PE=3 SV=1 - [KHSE_SCHPO]	24.1883	32.54	8	10	19.0746	33.14	8	8
O42849	589	66.8067	5.47803	Phenylalanine--tRNA ligase beta subunit OS=Schizosaccharomyces pombe (strain 972 / ATCC 24843) OX=284812 GN=frs1 PE=3 SV=1 - [SYFB_SCHPO]	3.6062	6.28	2	2	13.495	13.58	5	5	7.88827	10.02	4	4	13.0077	14.26	5	5	7.97713	7.3	3	3		O42700	322	35.2165	5.85889	Transaldolase OS=Schizosaccharomyces pombe (strain 972 / ATCC 24843) OX=284812 GN=tal1 PE=1 SV=2 - [TAL1_SCHPO]	16.4695	27.02	7	7	20.8813	29.19	7	8
Q9P546	287	31.401	5.05908	40S ribosomal protein S0-B OS=Schizosaccharomyces pombe (strain 972 / ATCC 24843) OX=284812 GN=rps002 PE=1 SV=1 - [RSSA2_SCHPO]	13.8851	20.91	4	4	10.3103	17.07	4	5	12.6534	27.87	5	6	8.30304	17.07	4	5	15.9707	24.74	5	6		Q09912	379	40.2341	8.6167	Protein psi1 OS=Schizosaccharomyces pombe (strain 972 / ATCC 24843) OX=284812 GN=psi1 PE=2 SV=2 - [PSI1_SCHPO]	25.2311	25.86	6	7	25.3978	33.25	7	8
Q9P769	221	25.3433	10.0522	60S ribosomal protein L10-B OS=Schizosaccharomyces pombe (strain 972 / ATCC 24843) OX=284812 GN=rpl1002 PE=3 SV=1 - [RL10B_SCHPO]	3.48161	13.12	1	1	20.3496	23.53	4	5	26.3885	27.15	4	8	14.2195	21.27	3	4	30.0409	27.15	5	8		O59771	191	21.702	7.66455	Uridylate kinase OS=Schizosaccharomyces pombe (strain 972 / ATCC 24843) OX=284812 GN=SPCC1795.05c PE=3 SV=1 - [KCY_SCHPO]	25.6393	37.7	6	12	20.7939	34.55	5	8
O13759	632	67.8278	8.29443	RNA-binding post-transcriptional regulator csx1 OS=Schizosaccharomyces pombe (strain 972 / ATCC 24843) OX=284812 GN=csx1 PE=1 SV=1 - [CSX1_SCHPO]	3.95365	3.48	2	2	12.3592	12.5	5	5	5.36195	4.43	2	2	8.43612	8.7	4	4	1.92562	1.74	1	1		P40232	231	26.6602	6.27783	Casein kinase II subunit beta OS=Schizosaccharomyces pombe (strain 972 / ATCC 24843) OX=284812 GN=ckb1 PE=2 SV=2 - [CSK2B_SCHPO]	6.7924	16.45	2	3	30.6233	32.03	4	8
P40387	513	58.4566	6.16357	Alpha,alpha-trehalose-phosphate synthase [UDP-forming] OS=Schizosaccharomyces pombe (strain 972 / ATCC 24843) OX=284812 GN=tps1 PE=1 SV=2 - [TPS1_SCHPO]	16.2547	19.3	6	8	14.8234	16.57	5	5	17.0001	18.71	6	6	29.2564	19.69	7	9	23.2865	15.01	5	7		Q9USM1	388	43.8756	4.86865	Proteasomal ubiquitin receptor ADRM1 homolog rpn1302 OS=Schizosaccharomyces pombe (strain 972 / ATCC 24843) OX=284812 GN=rpn1302 PE=1 SV=1 - [RP13B_SCHPO]	33.625	25.26	8	10	29.2737	22.16	6	8
O14124	409	46.0186	6.69775	Uncharacterized dipeptidase C3A11.10c OS=Schizosaccharomyces pombe (strain 972 / ATCC 24843) OX=284812 GN=SPAC3A11.10c PE=1 SV=1 - [DPEH1_SCHPO]	13.1257	19.07	5	6	14.9016	19.07	5	5	15.2165	19.8	5	6	17.3317	18.34	5	6	3.54568	7.33	2	2		O14171	264	30.5237	6.87354	Dehydrodolichyl diphosphate synthase complex subunit SPAC4D7.04c OS=Schizosaccharomyces pombe (strain 972 / ATCC 24843) OX=284812 GN=SPAC4D7.04c PE=1 SV=2 - [YE54_SCHPO]	17.7431	22.35	4	5	23.6176	31.82	6	8
P79015	127	14.4489	11.1802	60S ribosomal protein L32-A OS=Schizosaccharomyces pombe (strain 972 / ATCC 24843) OX=284812 GN=rpl3202 PE=1 SV=2 - [RL32A_SCHPO]	2.58001	10.24	1	1	13.5566	20.47	2	5	16.5126	20.47	3	9	5.14574	10.24	1	3	12.1777	20.47	2	6		O42849	589	66.8067	5.47803	Phenylalanine--tRNA ligase beta subunit OS=Schizosaccharomyces pombe (strain 972 / ATCC 24843) OX=284812 GN=frs1 PE=3 SV=1 - [SYFB_SCHPO]	38.4757	31.07	12	13	23.0696	22.24	8	8
O42706	160	18.3417	10.1694	60S ribosomal protein L21-B OS=Schizosaccharomyces pombe (strain 972 / ATCC 24843) OX=284812 GN=rpl2102 PE=2 SV=2 - [RL21B_SCHPO]	16.6816	30.63	3	4	20.8635	30.63	3	5	21.5632	30.63	3	5	18.0085	30.63	3	5	22.18	30.63	3	5		P78954	218	24.9425	6.94678	Eukaryotic translation initiation factor 4E-1 OS=Schizosaccharomyces pombe (strain 972 / ATCC 24843) OX=284812 GN=tif451 PE=3 SV=1 - [IF4E1_SCHPO]	15.8277	28.44	6	7	13.3511	31.19	6	8
Q9C106	591	68.3248	7.60596	DNA-directed RNA polymerase III subunit rpc3 OS=Schizosaccharomyces pombe (strain 972 / ATCC 24843) OX=284812 GN=rpc82 PE=1 SV=1 - [RPC3_SCHPO]	3.73619	4.06	2	2	14.5946	11.17	4	5	15.0968	16.75	6	7	28.7818	23.69	8	10	12.2979	8.12	3	4		P04910	131	13.7676	10.521	Histone H2A-beta OS=Schizosaccharomyces pombe (strain 972 / ATCC 24843) OX=284812 GN=hta2 PE=1 SV=2 - [H2A2_SCHPO]	32.3274	29.77	3	10	25.7387	29.77	3	8
P0C016	150	17.2473	9.75928	Ubiquitin-40S ribosomal protein S27a OS=Schizosaccharomyces pombe (strain 972 / ATCC 24843) OX=284812 GN=ubi3 PE=1 SV=2 - [RS27A_SCHPO]	14.2604	14.67	2	5	12.9418	16.67	2	5	17.8615	22	3	8	17.3506	22	3	7	18.3295	20.67	3	8		Q9P7U2	351	39.8894	6.37939	Putative aryl-alcohol dehydrogenase C977.14c OS=Schizosaccharomyces pombe (strain 972 / ATCC 24843) OX=284812 GN=SPAC977.14c PE=1 SV=1 - [YI7E_SCHPO]	14.3194	19.66	5	5	17.7932	28.49	8	8
O14081	944	106.751	6.25244	Putative alpha,alpha-trehalose-phosphate synthase [UDP-forming] 106 kDa subunit OS=Schizosaccharomyces pombe (strain 972 / ATCC 24843) OX=284812 GN=SPAC2E11.16c PE=1 SV=1 - [TPSX_SCHPO]	15.1942	15.36	8	8	14.0934	10.91	5	5	20.2717	17.16	8	9	45.4358	23.83	12	16	33.4749	22.46	12	13		O59865	134	15.5294	10.9165	40S ribosomal protein S24-B OS=Schizosaccharomyces pombe (strain 972 / ATCC 24843) OX=284812 GN=rps2402 PE=2 SV=3 - [RS24B_SCHPO]	11.5185	28.36	3	8	17.787	28.36	3	8
O13810	402	43.907	8.25049	Probable glutamate 5-kinase OS=Schizosaccharomyces pombe (strain 972 / ATCC 24843) OX=284812 GN=SPAC17H9.13c PE=3 SV=1 - [PROB_SCHPO]	4.12144	9.2	3	3	9.67339	15.17	5	5	15.0293	23.63	6	6	15.428	19.65	6	6	12.6005	15.17	5	5		Q9P3W1	434	49.0859	4.84326	Transcription initiation factor IIE subunit alpha OS=Schizosaccharomyces pombe (strain 972 / ATCC 24843) OX=284812 GN=tfa1 PE=1 SV=3 - [T2EA_SCHPO]					30.8198	27.42	6	8
P17937	249	29.147	10.0815	60S ribosomal protein L7-A OS=Schizosaccharomyces pombe (strain 972 / ATCC 24843) OX=284812 GN=rlp7 PE=3 SV=1 - [RL7A_SCHPO]	8.18416	18.07	3	3	13.0591	34.14	5	5	10.553	18.88	3	4	7.46688	18.88	3	3	8.87374	18.88	3	3		O74791	470	52.4023	8.85107	GTPase grn1 OS=Schizosaccharomyces pombe (strain 972 / ATCC 24843) OX=284812 GN=grn1 PE=1 SV=1 - [GRN1_SCHPO]	25.3512	21.28	7	8	25.6756	23.83	8	8
Q9UT36	256	28.4651	6.90283	Probable hydroxyacylglutathione hydrolase C824.07 OS=Schizosaccharomyces pombe (strain 972 / ATCC 24843) OX=284812 GN=SPAC824.07 PE=3 SV=1 - [GLO21_SCHPO]	7.5517	28.52	4	5	11.8252	32.42	5	5	21.5736	62.5	8	9	5.66341	17.58	2	2	0	10.55	1	1		P0CT67	152	17.4245	10.4917	40S ribosomal protein S18-B OS=Schizosaccharomyces pombe (strain 972 / ATCC 24843) OX=284812 GN=rps1802 PE=3 SV=1 - [RS18B_SCHPO]	16.9919	26.97	4	8	16.0225	26.97	4	8
O13903	240	26.7088	7.72314	Exosome complex component rrp40 OS=Schizosaccharomyces pombe (strain 972 / ATCC 24843) OX=284812 GN=rrp40 PE=3 SV=1 - [RRP40_SCHPO]	19.3223	36.25	6	6	14.42	25	5	5	24.7284	38.75	9	9	22.0032	45.42	7	7	8.69461	16.25	3	3		O74895	201	23.7918	11.2534	60S ribosomal protein L15-A OS=Schizosaccharomyces pombe (strain 972 / ATCC 24843) OX=284812 GN=rpl15 PE=3 SV=1 - [RL15A_SCHPO]	14.4769	26.37	5	7	16.5167	26.37	5	8
O13900	481	54.3759	8.1333	Pre-mRNA-splicing factor sap114 OS=Schizosaccharomyces pombe (strain 972 / ATCC 24843) OX=284812 GN=sap114 PE=1 SV=1 - [SA114_SCHPO]	20.4959	26.61	9	10	15.2211	19.13	5	5	11.7282	12.89	4	4	16.7211	19.13	5	5	13.752	12.89	4	4		Q9P769	221	25.3433	10.0522	60S ribosomal protein L10-B OS=Schizosaccharomyces pombe (strain 972 / ATCC 24843) OX=284812 GN=rpl1002 PE=3 SV=1 - [RL10B_SCHPO]	20.8251	26.24	4	6	28.1297	26.24	5	8
O14069	134	14.746	11.2241	Probable 60S ribosomal protein L28e OS=Schizosaccharomyces pombe (strain 972 / ATCC 24843) OX=284812 GN=rpl44 PE=1 SV=1 - [RL28E_SCHPO]	16.1996	23.13	3	5	17.9514	23.13	3	5	19.0495	26.12	5	6	12.9391	23.13	2	4	17.2827	23.13	3	6		Q9UTQ7	523	59.1015	4.94482	SWI/SNF and RSC complexes subunit arp9 OS=Schizosaccharomyces pombe (strain 972 / ATCC 24843) OX=284812 GN=arp9 PE=1 SV=1 - [ARP9_SCHPO]	16.6266	19.12	5	5	21.4571	25.24	7	8
Q09757	191	22.1472	10.3745	40S ribosomal protein S9-A OS=Schizosaccharomyces pombe (strain 972 / ATCC 24843) OX=284812 GN=rps901 PE=1 SV=2 - [RS9A_SCHPO]	2.07278	19.37	4	4	5.38165	24.08	5	5	5.96073	19.9	4	4	6.81856	19.9	5	5	6.48806	19.9	4	5		O94615	481	54.6185	8.54346	Pentatricopeptide repeat-containing protein 8, mitochondrial OS=Schizosaccharomyces pombe (strain 972 / ATCC 24843) OX=284812 GN=ppr8 PE=4 SV=1 - [PPR8_SCHPO]	17.5023	18.3	6	6	24.3825	22.66	7	8
Q9UUH3	277	31.7892	6.45557	Uncharacterized kinase mug58 OS=Schizosaccharomyces pombe (strain 972 / ATCC 24843) OX=284812 GN=mug58 PE=1 SV=1 - [MUG58_SCHPO]	9.02704	18.77	3	4	14.7401	24.55	4	5	2.54288	7.22	1	1	17.7185	29.96	6	7	10.2732	19.86	3	4		O14254	439	49.4472	8.98291	Probable isocitrate dehydrogenase [NADP], mitochondrial OS=Schizosaccharomyces pombe (strain 972 / ATCC 24843) OX=284812 GN=idp1 PE=3 SV=2 - [IDHP_SCHPO]	7.44019	5.92	2	2	18.3732	22.78	8	8
Q09870	363	39.5004	6.37939	Probable RNA 3'-terminal phosphate cyclase-like protein OS=Schizosaccharomyces pombe (strain 972 / ATCC 24843) OX=284812 GN=SPAC12G12.06c PE=3 SV=1 - [RCL1_SCHPO]	9.91256	19.28	4	4	11.8198	19.28	4	5	6.29624	14.05	3	3	12.3178	19.28	4	4	9.89315	14.6	3	3		O74399	740	82.8935	5.78271	Ribosome biogenesis protein erb1 OS=Schizosaccharomyces pombe (strain 972 / ATCC 24843) OX=284812 GN=erb1 PE=1 SV=2 - [ERB1_SCHPO]	21.4681	16.35	7	7	21.4581	17.3	8	8
Q9P7U2	351	39.8894	6.37939	Putative aryl-alcohol dehydrogenase C977.14c OS=Schizosaccharomyces pombe (strain 972 / ATCC 24843) OX=284812 GN=SPAC977.14c PE=1 SV=1 - [YI7E_SCHPO]	9.45488	22.79	6	6	11.011	18.23	5	5	14.2157	25.36	7	7	16.8086	28.49	8	8	9.75817	14.25	4	4		Q9UUI5	926	101.84	6.40479	Protein transport protein sec24 OS=Schizosaccharomyces pombe (strain 972 / ATCC 24843) OX=284812 GN=sec24 PE=2 SV=1 - [SEC24_SCHPO]	29.4902	14.25	10	12	25.1069	14.79	8	8
P05734	193	22.7096	11.3999	60S ribosomal protein L19-A OS=Schizosaccharomyces pombe (strain 972 / ATCC 24843) OX=284812 GN=rpl1901 PE=1 SV=3 - [RL19A_SCHPO]	7.75054	8.81	1	2	16.2223	8.81	1	5	17.7621	13.47	2	6	10.1584	8.81	1	3	16.5992	19.69	3	6		Q10193	275	31.0501	8.1333	Pre-mRNA-splicing factor srp1 OS=Schizosaccharomyces pombe (strain 972 / ATCC 24843) OX=284812 GN=srp1 PE=1 SV=3 - [SRP1_SCHPO]	11.842	20	5	7	20.6256	20.73	5	8
O94319	297	32.5479	5.43994	Protein transport protein sec13 OS=Schizosaccharomyces pombe (strain 972 / ATCC 24843) OX=284812 GN=sec13 PE=1 SV=1 - [SEC13_SCHPO]	26.4441	38.05	6	8	21.0312	29.63	4	5	19.3355	29.63	4	5	14.563	17.51	3	4	16.194	23.57	3	4		O14176	695	81.8802	6.87354	Pre-mRNA-processing protein prp40 OS=Schizosaccharomyces pombe (strain 972 / ATCC 24843) OX=284812 GN=prp40 PE=1 SV=1 - [PRP40_SCHPO]	28.6128	18.99	8	9	17.1257	14.24	6	8
Q9C0V4	749	82.161	9.08545	Uncharacterized protein PB7E8.02 OS=Schizosaccharomyces pombe (strain 972 / ATCC 24843) OX=284812 GN=SPBPB7E8.02 PE=4 SV=1 - [YOM2_SCHPO]	10.504	13.08	6	6	14.4462	9.48	5	5	17.7761	16.96	6	6	12.786	10.81	5	5	9.51461	6.54	3	3		Q10146	777	89.5043	7.60596	Exosome complex exonuclease rrp6 OS=Schizosaccharomyces pombe (strain 972 / ATCC 24843) OX=284812 GN=rrp6 PE=3 SV=2 - [RRP6_SCHPO]	14.9088	12.36	5	5	21.5918	9.65	6	8
O74970	612	71.2018	5.75732	Pre-mRNA-processing factor 39 OS=Schizosaccharomyces pombe (strain 972 / ATCC 24843) OX=284812 GN=prp39 PE=3 SV=1 - [PRP39_SCHPO]	15.8687	21.57	8	8	12.4782	12.25	5	5	12.9622	13.89	6	8	13.2618	16.83	7	7	8.38608	8.99	3	3		P41390	533	59.7941	6.20166	Amidophosphoribosyltransferase OS=Schizosaccharomyces pombe (strain 972 / ATCC 24843) OX=284812 GN=ade4 PE=1 SV=1 - [PUR1_SCHPO]	18.9943	12.2	4	5	22.9895	19.14	8	8
O94675	269	30.5973	4.76709	Mitochondrial acidic protein mam33 OS=Schizosaccharomyces pombe (strain 972 / ATCC 24843) OX=284812 GN=SPBC776.07 PE=3 SV=1 - [MAM33_SCHPO]	9.8771	21.19	4	4	13.5662	21.19	4	5	15.6738	21.19	4	5	10.6047	21.19	4	4	14.4666	21.19	4	5		CON_CASB	209	23.5683	5.18604	SWISS-PROT:P02666 Beta-casein - Bos taurus (Bovine).	20.3269	18.66	4	8	24.2168	15.79	3	8
O94671	376	40.0127	6.44287	Probable homoserine dehydrogenase OS=Schizosaccharomyces pombe (strain 972 / ATCC 24843) OX=284812 GN=SPBC776.03 PE=1 SV=1 - [DHOM_SCHPO]	19.2992	29.52	6	7	18.5266	29.26	5	5	15.7738	28.46	6	6	14.1333	27.13	5	5	12.9767	21.28	4	4		O14236	537	59.8769	8.67529	Nucleolar GTP-binding protein 2 OS=Schizosaccharomyces pombe (strain 972 / ATCC 24843) OX=284812 GN=nog2 PE=1 SV=1 - [NOG2_SCHPO]	13.4902	10.06	5	5	22.3554	17.13	7	8
Q9Y7X7	266	30.5619	5.97314	GRIP and coiled-coil domain-containing protein C365.11 OS=Schizosaccharomyces pombe (strain 972 / ATCC 24843) OX=284812 GN=SPBC365.11 PE=1 SV=1 - [YGRB_SCHPO]	9.20917	30.45	5	5	7.82682	26.69	4	5	15.0694	26.69	4	6	12.5858	33.83	6	6	7.44989	15.04	2	3		O94590	693	79.5879	7.54736	Protein transport protein sec1 OS=Schizosaccharomyces pombe (strain 972 / ATCC 24843) OX=284812 GN=sec1 PE=3 SV=1 - [SEC1_SCHPO]					24.0519	16.74	7	8
Q9Y7Y3	233	26.7934	9.94971	Uncharacterized RNA-binding protein C365.04c OS=Schizosaccharomyces pombe (strain 972 / ATCC 24843) OX=284812 GN=SPBC365.04c PE=4 SV=1 - [YGR4_SCHPO]	5.67503	14.16	3	3	5.84664	14.16	3	5	6.33657	14.16	3	4	8.45446	14.16	3	4	6.11855	14.16	3	3		Q9USX1	882	99.3834	5.84619	Aminopeptidase 1 OS=Schizosaccharomyces pombe (strain 972 / ATCC 24843) OX=284812 GN=ape1 PE=3 SV=1 - [APE1_SCHPO]	28.5261	14.63	7	10	28.764	13.61	7	8
O60172	463	52.7256	4.85596	Thiamine-repressible acid phosphatase SPBC21H7.03c OS=Schizosaccharomyces pombe (strain 972 / ATCC 24843) OX=284812 GN=SPBC21H7.03c PE=2 SV=1 - [PPA3_SCHPO]	16.9265	18.36	6	6	4.1143	12.31	4	5	7.27688	10.37	3	3	24.856	23.33	9	10	9.25295	11.23	5	6		O43007	972	105.69	8.47021	C-1-tetrahydrofolate synthase, mitochondrial OS=Schizosaccharomyces pombe (strain 972 / ATCC 24843) OX=284812 GN=ade9 PE=3 SV=3 - [C1TM_SCHPO]	21.491	11.83	8	8	28.8932	11.32	7	8
Q9P775	516	57.3014	4.4624	Uncharacterized WD repeat-containing protein C17D11.16 OS=Schizosaccharomyces pombe (strain 972 / ATCC 24843) OX=284812 GN=SPBC1711.16 PE=1 SV=1 - [YBEG_SCHPO]	19.4892	17.05	5	6	16.8745	17.05	5	5	20.7315	17.05	5	6	17.3397	17.05	5	5	13.5285	14.73	4	4		O13892	1076	119.158	5.2876	Uncharacterized protein C20G4.08 OS=Schizosaccharomyces pombe (strain 972 / ATCC 24843) OX=284812 GN=SPAC20G4.08 PE=1 SV=2 - [YE38_SCHPO]	13.0709	5.86	4	5	24.5228	11.8	7	8
O94465	277	31.6054	8.23584	Protein cms1 OS=Schizosaccharomyces pombe (strain 972 / ATCC 24843) OX=284812 GN=cms1 PE=3 SV=1 - [CMS1_SCHPO]	7.39228	20.22	3	3	7.37111	23.1	5	5	15.8322	44.77	8	8	6.06141	23.1	4	4	6.68768	18.05	3	3		O94300	625	68.5184	5.8335	Putative xanthine/uracil permease C887.17 OS=Schizosaccharomyces pombe (strain 972 / ATCC 24843) OX=284812 GN=SPBC887.17 PE=3 SV=1 - [YOOH_SCHPO]	31.7142	14.24	7	9	25.7698	14.24	6	8
O59675	192	22.2312	10.3745	40S ribosomal protein S9-B OS=Schizosaccharomyces pombe (strain 972 / ATCC 24843) OX=284812 GN=rps902 PE=1 SV=3 - [RS9B_SCHPO]	2.07278	19.27	4	4	3.7574	23.96	5	5	5.96073	19.79	4	4	6.81856	19.79	5	5	6.48806	19.79	4	5		O74733	1441	160.2	4.91943	Protein cft1 OS=Schizosaccharomyces pombe (strain 972 / ATCC 24843) OX=284812 GN=cft1 PE=3 SV=1 - [CFT1_SCHPO]	20.0037	8.4	6	6	25.3921	10.06	8	8
Q9USZ4	251	27.9933	5.51611	DNA-directed RNA polymerase I subunit rpa34 OS=Schizosaccharomyces pombe (strain 972 / ATCC 24843) OX=284812 GN=rpa34 PE=1 SV=1 - [RPA34_SCHPO]	11.2241	15.14	3	3	13.9218	25.5	5	5	22.6506	22.31	4	6	7.45038	15.14	2	2	15.074	22.31	4	4		Q9USN8	1021	114.169	7.89893	Ribosome quality control complex subunit 2 OS=Schizosaccharomyces pombe (strain 972 / ATCC 24843) OX=284812 GN=mtr1 PE=1 SV=2 - [RQC2_SCHPO]	3.015	1.37	1	1	20.8341	8.72	6	8
U3PYE6	126	14.3321	11.1655	Ribosomal protein L26 OS=Schizosaccharomyces pombe OX=4896 GN=rpl26 PE=3 SV=1 - [U3PYE6_SCHPM]	1.94582	12.7	3	4	3.67994	12.7	3	5	5.62949	19.84	4	6	3.71255	12.7	3	4	7.6034	20.63	5	7		Q09177	125	13.7127	4.67822	DNA-directed RNA polymerases I and III subunit RPAC2 OS=Schizosaccharomyces pombe (strain 972 / ATCC 24843) OX=284812 GN=rpc19 PE=2 SV=1 - [RPAC2_SCHPO]	30.6269	62.4	6	8	24.584	50.4	5	7
P87167	390	43.5983	8.99756	Uba3-binding protein but2 OS=Schizosaccharomyces pombe (strain 972 / ATCC 24843) OX=284812 GN=but2 PE=1 SV=1 - [BUT2_SCHPO]	14.7289	17.18	4	5	12.6307	19.49	5	5	15.9216	20.26	6	6	13.9062	16.92	5	5	19.8859	16.92	5	8		P17609	200	22.7405	5.78271	GTP-binding protein ypt2 OS=Schizosaccharomyces pombe (strain 972 / ATCC 24843) OX=284812 GN=ypt2 PE=3 SV=1 - [YPT2_SCHPO]	18.2891	51.5	8	9	15.9958	45.5	7	7
P36629	517	58.8968	7.13721	Splicing factor U2AF 59 kDa subunit OS=Schizosaccharomyces pombe (strain 972 / ATCC 24843) OX=284812 GN=prp2 PE=1 SV=1 - [U2AF2_SCHPO]	7.84494	12.19	4	4	11.2046	13.35	5	5	7.94189	10.64	4	4	15.9268	20.89	7	7	12.8992	17.21	6	6		P05933	150	16.895	4.28467	Calmodulin OS=Schizosaccharomyces pombe (strain 972 / ATCC 24843) OX=284812 GN=cam1 PE=1 SV=1 - [CALM_SCHPO]	24.2103	56	5	7	26.7807	56	5	7
O94513	501	57.0784	5.021	Eukaryotic translation initiation factor 3 subunit E OS=Schizosaccharomyces pombe (strain 972 / ATCC 24843) OX=284812 GN=int6 PE=1 SV=1 - [EIF3E_SCHPO]	12.6484	15.97	4	4	11.4796	20.36	5	5	8.65416	11.18	3	4	22.6674	24.15	6	7	19.7659	14.77	4	7		Q9UTG1	315	34.2165	6.52197	Putative purine nucleoside phosphorylase OS=Schizosaccharomyces pombe (strain 972 / ATCC 24843) OX=284812 GN=SPAC1805.16c PE=3 SV=1 - [PNPH_SCHPO]	36.6702	46.67	8	11	19.023	32.38	6	7
O43024	963	100.073	9.45166	CUE domain-containing protein C354.10 OS=Schizosaccharomyces pombe (strain 972 / ATCC 24843) OX=284812 GN=SPBC354.10 PE=1 SV=1 - [YGVA_SCHPO]	8.76755	4.47	3	3	12.062	6.13	4	5	15.4551	8.62	4	4	2.09135	1.14	1	1	9.81047	3.32	2	3		Q09196	141	15.6507	4.55127	Myosin regulatory light chain cdc4 OS=Schizosaccharomyces pombe (strain 972 / ATCC 24843) OX=284812 GN=cdc4 PE=1 SV=1 - [MLR4_SCHPO]	29.4272	50.35	7	13	12.9077	41.84	6	7
P79016	143	16.0523	9.62744	40S ribosomal protein S19-B OS=Schizosaccharomyces pombe (strain 972 / ATCC 24843) OX=284812 GN=rps1902 PE=3 SV=2 - [RS19B_SCHPO]	9.16418	27.97	3	5	6.73795	27.97	3	5	8.60555	27.97	3	4	6.9364	27.97	3	4	7.03969	27.97	3	4		Q9UTS6	111	12.246	5.021	Dynein light chain Tctex-type OS=Schizosaccharomyces pombe (strain 972 / ATCC 24843) OX=284812 GN=dlc1 PE=1 SV=1 - [DYLT_SCHPO]	24.8966	45.95	4	8	22.7725	38.74	3	7
O94567	568	63.8295	6.06201	Probable asparagine--tRNA ligase, cytoplasmic OS=Schizosaccharomyces pombe (strain 972 / ATCC 24843) OX=284812 GN=nrs1 PE=3 SV=1 - [SYNC_SCHPO]	10.6883	10.39	5	5	7.84935	11.62	5	5	11.811	10.92	4	4	12.8693	11.27	6	6	4.81938	6.34	3	3		Q9UT25	165	18.7797	8.60205	Uncharacterized N-acetyltransferase C9.02c OS=Schizosaccharomyces pombe (strain 972 / ATCC 24843) OX=284812 GN=SPAC9.02c PE=3 SV=1 - [YFY2_SCHPO]	17.3474	44.85	4	6	25.9082	44.85	4	7
Q9P6J9	573	64.2779	7.91357	Putative inorganic phosphate transporter C1683.01 OS=Schizosaccharomyces pombe (strain 972 / ATCC 24843) OX=284812 GN=SPBC1683.01 PE=3 SV=1 - [YHD1_SCHPO]	10.3332	10.47	4	5	11.0068	6.81	3	5	4.89947	4.71	2	3	10.2783	11.87	5	6	4.53145	3.84	2	3		Q9UT76	393	43.1943	6.45557	Probable translation initiation factor eIF-2B subunit beta OS=Schizosaccharomyces pombe (strain 972 / ATCC 24843) OX=284812 GN=tif222 PE=1 SV=1 - [EI2BB_SCHPO]	46.7053	40.97	8	13	25.067	29.52	6	7
Q9UU81	865	95.9821	8.35303	AP-1 complex subunit gamma-1 OS=Schizosaccharomyces pombe (strain 972 / ATCC 24843) OX=284812 GN=apl4 PE=3 SV=1 - [AP1G1_SCHPO]	2.18306	3.24	2	2	14.7593	9.36	5	5	16.3244	11.56	6	6	10.3784	7.28	4	4	23.902	14.57	8	9		Q9UTE4	234	25.8853	5.45264	Uncharacterized glutaminase C222.08c OS=Schizosaccharomyces pombe (strain 972 / ATCC 24843) OX=284812 GN=SPAC222.08c PE=3 SV=1 - [YFM8_SCHPO]	21.1741	18.8	2	5	30.0093	43.59	5	7
P78780	357	38.5259	6.90283	Probable aspartate-semialdehyde dehydrogenase OS=Schizosaccharomyces pombe (strain 972 / ATCC 24843) OX=284812 GN=SPCC1827.06c PE=1 SV=2 - [DHAS_SCHPO]	25.8917	34.73	8	9	12.3413	28.01	5	5	13.2191	21.85	5	5	15.2229	24.65	5	5	13.7413	18.49	4	5		Q9Y7Z1	209	23.9317	9.71533	Nucleolar protein 16 OS=Schizosaccharomyces pombe (strain 972 / ATCC 24843) OX=284812 GN=nop16 PE=3 SV=1 - [NOP16_SCHPO]	17.1921	31.58	5	6	21.72	33.49	5	7
O74476	1095	121.792	4.75439	Importin subunit beta-3 OS=Schizosaccharomyces pombe (strain 972 / ATCC 24843) OX=284812 GN=sal3 PE=3 SV=1 - [IMB3_SCHPO]	4.29728	3.84	3	3	7.60527	5.84	4	5					13.5608	7.31	5	5	17.2884	6.94	5	6		O74918	291	32.3575	5.52881	Exosome complex component rrp45 OS=Schizosaccharomyces pombe (strain 972 / ATCC 24843) OX=284812 GN=rrp45 PE=3 SV=1 - [RRP45_SCHPO]	19.4932	29.21	5	5	25.3762	37.46	6	7
O74895	201	23.7918	11.2534	60S ribosomal protein L15-A OS=Schizosaccharomyces pombe (strain 972 / ATCC 24843) OX=284812 GN=rpl15 PE=3 SV=1 - [RL15A_SCHPO]	12.1891	22.89	4	5	7.83267	22.89	4	5	11.8138	19.4	4	8	12.3194	22.89	4	5	13.481	26.37	5	9		Q9P7M5	64	7.65306	10.1108	H/ACA ribonucleoprotein complex subunit nop10 OS=Schizosaccharomyces pombe (strain 972 / ATCC 24843) OX=284812 GN=nop10 PE=3 SV=1 - [NOP10_SCHPO]	19.8896	40.63	3	7	20.1092	40.63	3	7
O94246	287	32.6401	6.12549	Putative glutamate--cysteine ligase regulatory subunit OS=Schizosaccharomyces pombe (strain 972 / ATCC 24843) OX=284812 GN=SPCC737.06c PE=3 SV=1 - [GSH0_SCHPO]	22.9599	28.57	5	7	16.1542	23	4	5	19.7308	28.57	5	6	13.1513	23	4	4	19.2367	28.57	5	6		O42706	160	18.3417	10.1694	60S ribosomal protein L21-B OS=Schizosaccharomyces pombe (strain 972 / ATCC 24843) OX=284812 GN=rpl2102 PE=2 SV=2 - [RL21B_SCHPO]	20.5843	35.63	3	5	22.4008	39.38	4	7
O74503	233	26.6349	8.74854	Upstream activation factor subunit spp27 OS=Schizosaccharomyces pombe (strain 972 / ATCC 24843) OX=284812 GN=spp27 PE=1 SV=1 - [UAF30_SCHPO]	10.6148	11.16	3	4	7.92139	17.6	5	5	14.6487	21.03	6	7	7.19639	10.73	2	3	8.34107	20.6	4	5		O94246	287	32.6401	6.12549	Putative glutamate--cysteine ligase regulatory subunit OS=Schizosaccharomyces pombe (strain 972 / ATCC 24843) OX=284812 GN=SPCC737.06c PE=3 SV=1 - [GSH0_SCHPO]	19.7852	36.93	6	7	17.2983	29.97	6	7
Q9P7C7	1014	114.142	7.88428	Pre-mRNA-processing ATP-dependent RNA helicase prp11 OS=Schizosaccharomyces pombe (strain 972 / ATCC 24843) OX=284812 GN=prp11 PE=3 SV=1 - [PRP11_SCHPO]	2.5252	1.58	1	1	12.844	6.51	5	5	12.5669	8.58	6	7	17.8519	9.47	6	7	7.34019	4.54	3	3		P36621	551	60.2056	6.84424	Adenylyl cyclase-associated protein OS=Schizosaccharomyces pombe (strain 972 / ATCC 24843) OX=284812 GN=cap1 PE=1 SV=1 - [CAP_SCHPO]	39.4054	37.75	12	15	22.7146	22.32	6	7
O42699	193	22.7396	11.3999	60S ribosomal protein L19-B OS=Schizosaccharomyces pombe (strain 972 / ATCC 24843) OX=284812 GN=rpl1902 PE=2 SV=2 - [RL19B_SCHPO]	7.75054	8.81	1	2	16.2223	8.81	1	5	13.5431	13.47	2	5	10.1584	8.81	1	3	14.0153	19.69	3	5		O13835	183	21.7634	9.45166	U3 small nucleolar ribonucleoprotein protein imp3 OS=Schizosaccharomyces pombe (strain 972 / ATCC 24843) OX=284812 GN=imp3 PE=3 SV=1 - [IMP3_SCHPO]	18.0717	36.61	6	7	15.7375	29.51	6	7
O59816	483	52.0279	8.1333	Dihydrolipoyllysine-residue acetyltransferase component of pyruvate dehydrogenase complex, mitochondrial OS=Schizosaccharomyces pombe (strain 972 / ATCC 24843) OX=284812 GN=lat1 PE=3 SV=1 - [ODP2_SCHPO]	13.1415	14.7	4	5	12.1347	12.22	4	5	19.4707	13.87	5	7	20.8548	13.87	5	7	23.6137	13.87	5	8		Q9UUC1	160	18.3687	10.1841	60S ribosomal protein L21-A OS=Schizosaccharomyces pombe (strain 972 / ATCC 24843) OX=284812 GN=rpl2101 PE=3 SV=1 - [RL21A_SCHPO]	14.4282	30.63	3	4	13.2083	34.38	4	7
O74884	149	16.9014	11.6489	60S ribosomal protein L24-B OS=Schizosaccharomyces pombe (strain 972 / ATCC 24843) OX=284812 GN=rpl2402 PE=1 SV=1 - [RL24B_SCHPO]	4.95782	18.79	4	4	5.48003	18.79	4	5	3.78521	18.12	3	5	3.40921	18.12	3	3	3.51421	18.79	4	4		O14352	121	13.9321	10.5942	Probable U6 snRNA-associated Sm-like protein LSm4 OS=Schizosaccharomyces pombe (strain 972 / ATCC 24843) OX=284812 GN=lsm4 PE=1 SV=1 - [LSM4_SCHPO]	14.7831	25.62	2	4	28.9603	33.88	3	7
O14313	156	16.6646	5.2876	Peroxisomal membrane associated protein 20 OS=Schizosaccharomyces pombe (strain 972 / ATCC 24843) OX=284812 GN=pmp20 PE=1 SV=2 - [PMP20_SCHPO]	22.1104	58.33	5	7	15.7231	58.33	5	5	34.4248	75	6	10	10.5774	32.05	3	3	8.39214	39.1	3	3		O13867	219	24.4507	6.68311	Uracil phosphoribosyltransferase 1 OS=Schizosaccharomyces pombe (strain 972 / ATCC 24843) OX=284812 GN=SPAC1B3.01c PE=3 SV=1 - [UPP1_SCHPO]	25.3519	30.14	5	9	18.7374	33.79	6	7
A0A081CEG8	128	14.5409	9.83252	Ubiquitin OS=Pseudozyma antarctica OX=84753 GN=PAN0_007c3281 PE=1 SV=1 - [A0A081CEG8_PSEA2]	14.2604	22.66	3	6	12.9418	19.53	2	5	15.2255	25	3	8	15.5617	19.53	2	6	18.3295	29.69	4	9		O14036	115	13.087	9.74463	Small nuclear ribonucleoprotein Sm D2 OS=Schizosaccharomyces pombe (strain 972 / ATCC 24843) OX=284812 GN=smd2 PE=1 SV=1 - [SMD2_SCHPO]	32.5215	25.22	3	8	18.2065	33.04	4	7
P40232	231	26.6602	6.27783	Casein kinase II subunit beta OS=Schizosaccharomyces pombe (strain 972 / ATCC 24843) OX=284812 GN=ckb1 PE=2 SV=2 - [CSK2B_SCHPO]					15.9479	32.03	4	5	31.5391	32.03	4	9	16.8737	23.38	3	5	25.3704	32.03	4	7		Q10232	190	21.4994	9.46631	60S ribosomal protein L9-A OS=Schizosaccharomyces pombe (strain 972 / ATCC 24843) OX=284812 GN=rpl901 PE=3 SV=1 - [RL9A_SCHPO]	16.1096	26.32	3	5	18.6734	32.63	4	7
O60114	1428	161.358	6.99072	Uncharacterized helicase C15C4.05 OS=Schizosaccharomyces pombe (strain 972 / ATCC 24843) OX=284812 GN=SPBC15C4.05 PE=3 SV=1 - [YG65_SCHPO]					7.56797	4.62	4	5	7.9811	4.06	4	4	14.2918	7.84	7	7	2.33002	2.17	2	3		Q9P786	320	35.7913	7.15186	Methylenetetrahydrofolate dehydrogenase [NAD(+)] OS=Schizosaccharomyces pombe (strain 972 / ATCC 24843) OX=284812 GN=mtd1 PE=3 SV=1 - [MTD1_SCHPO]	22.9714	27.81	6	8	16.0576	29.38	6	7
P87177	922	103.364	5.96045	Uncharacterized WD repeat-containing protein C3D6.12 OS=Schizosaccharomyces pombe (strain 972 / ATCC 24843) OX=284812 GN=SPBC3D6.12 PE=1 SV=1 - [YB1C_SCHPO]					11.5245	9.87	5	5	4.3227	3.47	2	2	15.362	13.45	8	9	8.60259	5.42	3	3		G2TRU3	69	8.03091	5.50342	Uncharacterized protein PB16A4.07 OS=Schizosaccharomyces pombe (strain 972 / ATCC 24843) OX=284812 GN=SPCPB16A4.07 PE=4 SV=1 - [YJO7_SCHPO]	22.8596	30.43	3	6	27.8296	30.43	3	7
Q9UU76	642	72.589	8.86572	Pumilio homology domain family member 6 OS=Schizosaccharomyces pombe (strain 972 / ATCC 24843) OX=284812 GN=puf6 PE=1 SV=1 - [PUF6_SCHPO]					7.88999	7.63	4	5	5.85941	7.32	4	5	1.90783	1.71	1	1	8.92469	5.3	3	5		O94436	241	27.621	5.68115	Transcription initiation factor TFIID subunit 14 OS=Schizosaccharomyces pombe (strain 972 / ATCC 24843) OX=284812 GN=tfg3 PE=1 SV=1 - [TAF14_SCHPO]	29.9355	26.56	4	7	33.6025	29.46	5	7
P49373	293	32.7139	9.53955	Transcription elongation factor S-II OS=Schizosaccharomyces pombe (strain 972 / ATCC 24843) OX=284812 GN=tfs1 PE=3 SV=1 - [TFS2_SCHPO]	4.00422	7.51	2	2	6.60793	10.92	3	4	7.18707	10.92	3	3	8.90594	10.92	3	4	9.26388	10.92	3	4		Q09694	368	41.3665	8.27979	Saccharopine dehydrogenase [NAD(+), L-lysine-forming] OS=Schizosaccharomyces pombe (strain 972 / ATCC 24843) OX=284812 GN=lys3 PE=1 SV=2 - [LYS1_SCHPO]	17.4847	19.02	4	5	23.959	23.37	5	7
Q9C0V1	497	53.3523	5.60498	Ammonium transporter 1 OS=Schizosaccharomyces pombe (strain 972 / ATCC 24843) OX=284812 GN=amt1 PE=3 SV=1 - [AMT1_SCHPO]	18.7788	10.46	4	5	13.8701	10.46	4	4	5.22792	4.63	2	2	18.5075	10.46	4	5	9.38336	10.46	3	3		Q09871	412	45.6967	5.21143	Uncharacterized protein C12G12.07c OS=Schizosaccharomyces pombe (strain 972 / ATCC 24843) OX=284812 GN=SPAC12G12.07c PE=4 SV=1 - [YAG7_SCHPO]	31.5007	28.88	7	9	26.4396	23.79	5	7
O42909	347	38.1625	7.18115	Zinc-type alcohol dehydrogenase-like protein C16A3.02c OS=Schizosaccharomyces pombe (strain 972 / ATCC 24843) OX=284812 GN=SPBC16A3.02c PE=3 SV=1 - [YBI2_SCHPO]	15.0691	42.07	7	7	12.7428	14.41	3	4	16.7713	19.6	4	6	13.3657	14.41	3	4	25.2316	29.11	6	8		O42699	193	22.7396	11.3999	60S ribosomal protein L19-B OS=Schizosaccharomyces pombe (strain 972 / ATCC 24843) OX=284812 GN=rpl1902 PE=2 SV=2 - [RL19B_SCHPO]	2.98442	10.88	1	1	17.2355	25.39	4	7
O14003	342	38.4148	7.86963	Replication factor C subunit 3 OS=Schizosaccharomyces pombe (strain 972 / ATCC 24843) OX=284812 GN=rfc3 PE=1 SV=2 - [RFC3_SCHPO]	2.2053	6.14	2	2	7.16804	13.16	3	4	8.1921	16.96	4	4	5.73862	13.16	3	3	10.248	16.96	4	5		Q10414	561	63.1758	8.23584	CWF19-like protein mug161 OS=Schizosaccharomyces pombe (strain 972 / ATCC 24843) OX=284812 GN=mug161 PE=1 SV=1 - [MU161_SCHPO]	18.0168	20.68	6	7	22.6031	19.79	6	7
Q9URZ5	678	75.7438	7.54736	Vacuolar protein sorting-associated protein 1 OS=Schizosaccharomyces pombe (strain 972 / ATCC 24843) OX=284812 GN=vps1 PE=3 SV=2 - [VPS1_SCHPO]	11.3947	9.44	4	5	4.94406	9.29	3	4	9.25484	7.82	3	3	12.1792	7.82	3	4	10.307	7.82	3	3		Q10055	394	44.6777	5.36377	ATP-dependent RNA helicase fal1 OS=Schizosaccharomyces pombe (strain 972 / ATCC 24843) OX=284812 GN=tif412 PE=1 SV=1 - [FAL1_SCHPO]	43.4975	26.65	9	14	21.2775	22.84	6	7
O14205	337	38.3507	5.5415	Vacuolar protein sorting-associated protein 74 OS=Schizosaccharomyces pombe (strain 972 / ATCC 24843) OX=284812 GN=vps74 PE=1 SV=2 - [VPS74_SCHPO]	2.17748	7.42	2	3	7.59364	15.73	3	4	5.73671	12.46	3	3	5.24618	7.42	2	3	9.68867	12.46	3	4		O74427	454	51.3571	7.50342	Uridine kinase OS=Schizosaccharomyces pombe (strain 972 / ATCC 24843) OX=284812 GN=urk1 PE=3 SV=1 - [URK1_SCHPO]	20.9858	19.82	8	9	18.2305	20.04	6	7
Q9UTN2	802	90.096	6.40479	Post-transcriptional regulator mkt1 OS=Schizosaccharomyces pombe (strain 972 / ATCC 24843) OX=284812 GN=mkt1 PE=1 SV=2 - [MKT1_SCHPO]	3.50405	2.49	2	2	6.87587	6.11	4	4	10.0889	8.48	5	5	7.6233	4.99	3	3	8.74836	6.61	4	4		P40921	409	45.7574	7.41553	Elongation factor 1-gamma OS=Schizosaccharomyces pombe (strain 972 / ATCC 24843) OX=284812 GN=tef3 PE=1 SV=1 - [EF1G_SCHPO]	17.7747	22.25	7	7	18.1028	24.45	7	7
P78753	557	63.2009	6.41748	Probable asparagine synthetase [glutamine-hydrolyzing] OS=Schizosaccharomyces pombe (strain 972 / ATCC 24843) OX=284812 GN=asn1 PE=1 SV=3 - [ASNS_SCHPO]	14.5453	14.72	5	5	11.023	14.36	4	4	12.5654	15.26	4	4	17.5568	18.31	6	6	8.24225	9.52	3	3		Q9P6M9	253	27.668	9.78857	54S ribosomal protein L1, mitochondrial OS=Schizosaccharomyces pombe (strain 972 / ATCC 24843) OX=284812 GN=mrpl1 PE=3 SV=1 - [RM01_SCHPO]	12.4351	19.37	3	4	19.925	26.09	4	7
O14352	121	13.9321	10.5942	Probable U6 snRNA-associated Sm-like protein LSm4 OS=Schizosaccharomyces pombe (strain 972 / ATCC 24843) OX=284812 GN=lsm4 PE=1 SV=1 - [LSM4_SCHPO]	10.2902	16.53	1	3	11.3175	24.79	2	4	14.4727	25.62	2	4	11.5952	16.53	1	3	18.2705	25.62	2	5		P05734	193	22.7096	11.3999	60S ribosomal protein L19-A OS=Schizosaccharomyces pombe (strain 972 / ATCC 24843) OX=284812 GN=rpl1901 PE=1 SV=3 - [RL19A_SCHPO]	0	4.66	1	1	17.0948	25.39	4	7
O14006	271	31.0427	10.0522	37S ribosomal protein S9, mitochondrial OS=Schizosaccharomyces pombe (strain 972 / ATCC 24843) OX=284812 GN=mrps9 PE=1 SV=2 - [RT09_SCHPO]	5.54546	15.5	3	3	10.8087	18.45	4	4	11.0767	18.45	4	4	5.61844	13.28	3	3	10.8941	18.45	4	4		Q10205	270	30.0105	5.24951	Exosome complex component rrp43 OS=Schizosaccharomyces pombe (strain 972 / ATCC 24843) OX=284812 GN=rrp43 PE=3 SV=1 - [RRP43_SCHPO]	18.3017	20.74	4	6	19.6503	25.19	5	7
Q09849	424	47.0708	5.40186	SWI/SNF and RSC complexes subunit arp42 OS=Schizosaccharomyces pombe (strain 972 / ATCC 24843) OX=284812 GN=arp42 PE=1 SV=2 - [ARP42_SCHPO]	5.88651	9.43	3	3	13.5741	14.62	4	4	3.52394	3.3	1	1	6.56321	9.2	2	2	8.01097	8.49	2	2		Q9URT2	752	85.1871	5.14795	Uncharacterized protein P25A2.03 OS=Schizosaccharomyces pombe (strain 972 / ATCC 24843) OX=284812 GN=SPCP25A2.03 PE=1 SV=1 - [YJU3_SCHPO]	54.7697	23.27	11	16	17.2489	13.43	7	7
O14254	439	49.4472	8.98291	Probable isocitrate dehydrogenase [NADP], mitochondrial OS=Schizosaccharomyces pombe (strain 972 / ATCC 24843) OX=284812 GN=idp1 PE=3 SV=2 - [IDHP_SCHPO]	4.89565	7.29	2	2	8.38389	13.44	4	4	22.1777	21.18	7	9	11.7941	15.95	5	5	12.8954	15.95	5	6		Q8TFH1	187	21.171	11.6343	60S ribosomal protein L18-B OS=Schizosaccharomyces pombe (strain 972 / ATCC 24843) OX=284812 GN=rpl1802 PE=1 SV=1 - [RL18B_SCHPO]	13.3362	24.06	4	5	21.2596	24.06	4	7
O94621	365	41.5264	5.26221	U1 snRNP-associated protein usp109 OS=Schizosaccharomyces pombe (strain 972 / ATCC 24843) OX=284812 GN=usp109 PE=1 SV=2 - [US109_SCHPO]	3.76469	9.86	2	2	8.96179	19.45	4	4	4.93814	15.07	3	3	2.54111	5.21	1	1	4.71394	9.86	2	2		Q92372	609	68.1542	6.7417	Replication factor A protein 1 OS=Schizosaccharomyces pombe (strain 972 / ATCC 24843) OX=284812 GN=ssb1 PE=1 SV=1 - [RFA1_SCHPO]	43.6612	23.65	7	11	25.51	13.79	4	7
O14044	241	26.3771	9.68604	Pre-rRNA-processing protein pno1 OS=Schizosaccharomyces pombe (strain 972 / ATCC 24843) OX=284812 GN=rbp28 PE=1 SV=2 - [PNO1_SCHPO]	5.90898	22.41	4	4	9.20208	11.62	2	4	12.3493	17.43	3	6	4.71969	11.62	2	2	10.286	17.43	3	4		Q10057	492	54.8453	4.66553	Putative protein disulfide-isomerase C1F5.02 OS=Schizosaccharomyces pombe (strain 972 / ATCC 24843) OX=284812 GN=SPAC1F5.02 PE=3 SV=1 - [PDI1_SCHPO]	20.4543	20.93	9	9	17.255	17.28	7	7
P78937	490	54.7205	7.12256	Sulfate adenylyltransferase OS=Schizosaccharomyces pombe (strain 972 / ATCC 24843) OX=284812 GN=sua1 PE=1 SV=2 - [MET3_SCHPO]	8.06292	10.41	3	3	13.0331	15.1	4	4	14.3759	13.67	4	5	14.1818	18.57	6	6						P40235	365	42.4238	9.30518	Casein kinase I homolog hhp1 OS=Schizosaccharomyces pombe (strain 972 / ATCC 24843) OX=284812 GN=hhp1 PE=2 SV=1 - [HHP1_SCHPO]	3.26836	3.29	1	1	17.8202	21.64	5	7
Q09176	216	25.014	7.34229	Splicing factor U2AF 23 kDa subunit OS=Schizosaccharomyces pombe (strain 972 / ATCC 24843) OX=284812 GN=SPAP8A3.06 PE=1 SV=2 - [U2AF1_SCHPO]	15.164	33.8	4	5	14.0257	36.11	4	4	10.8632	22.69	3	3	15.0954	36.11	4	4	5.35206	8.33	1	1		P36629	517	58.8968	7.13721	Splicing factor U2AF 59 kDa subunit OS=Schizosaccharomyces pombe (strain 972 / ATCC 24843) OX=284812 GN=prp2 PE=1 SV=1 - [U2AF2_SCHPO]	11.1077	11.8	5	5	14.4578	14.7	7	7
Q9P7G9	202	22.6546	6.68311	Adenylyl-sulfate kinase OS=Schizosaccharomyces pombe (strain 972 / ATCC 24843) OX=284812 GN=met14 PE=3 SV=1 - [KAPS_SCHPO]	3.35998	17.33	3	3	8.84336	26.73	4	4	2.71734	30.2	4	4	5.09209	31.19	4	4	5.34237	17.33	3	3		O74884	149	16.9014	11.6489	60S ribosomal protein L24-B OS=Schizosaccharomyces pombe (strain 972 / ATCC 24843) OX=284812 GN=rpl2402 PE=1 SV=1 - [RL24B_SCHPO]	9.5843	13.42	3	5	14.8759	19.46	5	7
Q9P7H0	154	17.1672	9.20264	H/ACA ribonucleoprotein complex subunit nhp2 OS=Schizosaccharomyces pombe (strain 972 / ATCC 24843) OX=284812 GN=nhp2 PE=1 SV=1 - [NHP2_SCHPO]	18.1323	39.61	3	5	15.8847	39.61	3	4	27.2445	44.81	4	10	3.25937	13.64	1	1	11.7682	39.61	3	4		O74958	488	54.5048	9.12939	RNA binding exosome specificity factor Mmi1 OS=Schizosaccharomyces pombe (strain 972 / ATCC 24843) OX=284812 GN=mmi1 PE=1 SV=3 - [MMI1_SCHPO]	17.032	18.24	5	6	17.996	18.24	5	7
Q9P7R0	1573	173.672	6.63916	Pentafunctional AROM polypeptide OS=Schizosaccharomyces pombe (strain 972 / ATCC 24843) OX=284812 GN=aro1 PE=1 SV=1 - [ARO1_SCHPO]	9.48078	4.01	4	4	8.72354	4.26	4	4	13.6951	5.02	5	5	23.1168	7.44	8	9	20.5723	6.04	6	7		O75005	980	111.247	6.91748	Valine--tRNA ligase OS=Schizosaccharomyces pombe (strain 972 / ATCC 24843) OX=284812 GN=vas2 PE=3 SV=1 - [SYV_SCHPO]	33.6383	12.96	9	11	23.5674	10.82	7	7
O94442	317	34.2394	4.97021	Cytosolic Fe-S cluster assembly factor nbp35 OS=Schizosaccharomyces pombe (strain 972 / ATCC 24843) OX=284812 GN=nbp35 PE=3 SV=1 - [NBP35_SCHPO]	18.3032	29.34	7	7	7.17644	21.45	4	4	6.43607	14.51	3	3	7.45699	14.51	3	3	5.05612	9.46	2	3		O59787	561	63.2419	7.69385	Signal recognition particle subunit srp72 OS=Schizosaccharomyces pombe (strain 972 / ATCC 24843) OX=284812 GN=srp72 PE=3 SV=1 - [SRP72_SCHPO]	24.89	17.47	8	10	15.4952	14.62	7	7
Q10477	273	31.0735	5.75732	Mediator of RNA polymerase II transcription subunit 27 OS=Schizosaccharomyces pombe (strain 972 / ATCC 24843) OX=284812 GN=med27 PE=1 SV=1 - [MED27_SCHPO]	2.02781	5.49	1	1	11.8052	15.75	3	4	12.9126	15.75	3	4	9.26449	10.62	2	3	12.5181	15.75	3	4		Q9Y802	1000	112.759	5.52881	Lysine-specific histone demethylase 1 OS=Schizosaccharomyces pombe (strain 972 / ATCC 24843) OX=284812 GN=lsd1 PE=1 SV=1 - [LSD1_SCHPO]	21.2405	15.2	10	10	15.1143	9.9	7	7
P17609	200	22.7405	5.78271	GTP-binding protein ypt2 OS=Schizosaccharomyces pombe (strain 972 / ATCC 24843) OX=284812 GN=ypt2 PE=3 SV=1 - [YPT2_SCHPO]	12.654	34	5	5	9.28851	18.5	3	4	4.56132	11	2	2	9.96251	18.5	3	4	6.41143	11	2	3		Q9UU96	736	83.1984	6.97607	Polynucleotide 5'-hydroxyl-kinase grc3 OS=Schizosaccharomyces pombe (strain 972 / ATCC 24843) OX=284812 GN=grc3 PE=1 SV=1 - [GRC3_SCHPO]	17.0534	11.68	5	6	21.636	13.04	5	7
Q9P6K0	475	53.2004	9.0415	Uncharacterized HTH La-type RNA-binding protein C1527.03 OS=Schizosaccharomyces pombe (strain 972 / ATCC 24843) OX=284812 GN=SPAC1527.03 PE=1 SV=1 - [YLA3_SCHPO]	5.03207	10.53	3	3	7.62864	13.26	4	4	12.0097	20.42	6	6	14.2155	26.74	8	8	15.5102	17.05	5	6		O13956	783	90.0695	5.73193	Ribosome biogenesis protein tsr1 OS=Schizosaccharomyces pombe (strain 972 / ATCC 24843) OX=284812 GN=tsr1 PE=3 SV=1 - [TSR1_SCHPO]	2.92281	2.81	1	1	22.0389	13.79	6	7
P0CT79	68	7.65924	10.4624	40S ribosomal protein S28-A OS=Schizosaccharomyces pombe (strain 972 / ATCC 24843) OX=284812 GN=rps2801 PE=3 SV=1 - [RS28A_SCHPO]	16.8471	27.94	3	5	14.3573	23.53	2	4	24.2076	27.94	3	7	10.7542	23.53	1	3	10.3399	23.53	1	3		O43079	683	76.6327	5.61768	AP-1 complex subunit beta-1 OS=Schizosaccharomyces pombe (strain 972 / ATCC 24843) OX=284812 GN=apl2 PE=1 SV=1 - [AP1B1_SCHPO]	13.3862	8.93	5	5	16.6657	13.47	7	7
O14092	558	60.9212	8.88037	5-aminolevulinate synthase, mitochondrial OS=Schizosaccharomyces pombe (strain 972 / ATCC 24843) OX=284812 GN=hem1 PE=3 SV=1 - [HEM1_SCHPO]	21.9454	18.46	5	6	7.45993	11.83	3	4	29	28.32	8	10	18.0683	19	5	7	18.617	20.79	6	7		P31318	885	97.6447	9.27588	Protein arg11, mitochondrial OS=Schizosaccharomyces pombe (strain 972 / ATCC 24843) OX=284812 GN=arg11 PE=3 SV=2 - [ARG56_SCHPO]	23.1955	11.19	6	7	19.4104	11.98	7	7
Q9UT97	247	27.5558	5.021	Probable proteasome subunit alpha type-5 OS=Schizosaccharomyces pombe (strain 972 / ATCC 24843) OX=284812 GN=pup2 PE=1 SV=1 - [PSA5_SCHPO]	17.1812	30.36	3	4	16.6351	26.32	3	4	14.5359	21.46	2	3	21.8658	26.32	3	5	11.7324	26.32	3	3		O74454	1066	117.531	7.56201	Protein sts5 OS=Schizosaccharomyces pombe (strain 972 / ATCC 24843) OX=284812 GN=sts5 PE=1 SV=1 - [STS5_SCHPO]	8.12382	3.75	3	3	17.8789	11.91	6	7
Q9Y6Z9	255	27.4199	8.47021	Sorbose reductase sou1 OS=Schizosaccharomyces pombe (strain 972 / ATCC 24843) OX=284812 GN=sou1 PE=3 SV=1 - [SOU1_SCHPO]	25.9031	51.37	8	8	13.5112	25.88	4	4	13.2296	25.88	4	4	13.3232	25.88	4	4	9.36948	19.22	3	3		O42893	735	84.5506	6.13818	Neutral trehalase OS=Schizosaccharomyces pombe (strain 972 / ATCC 24843) OX=284812 GN=ntp1 PE=1 SV=1 - [TREA_SCHPO]	15.2137	9.12	5	6	11.3722	10.07	6	7
P0CT69	176	20.5862	10.4185	60S ribosomal protein L20-B OS=Schizosaccharomyces pombe (strain 972 / ATCC 24843) OX=284812 GN=rpl2002 PE=1 SV=1 - [RL20B_SCHPO]	5.36099	10.23	1	2	8.43928	14.2	3	4	11.1034	27.84	4	5	3.60504	14.2	2	3	20.0818	28.41	6	7		Q9UU81	865	95.9821	8.35303	AP-1 complex subunit gamma-1 OS=Schizosaccharomyces pombe (strain 972 / ATCC 24843) OX=284812 GN=apl4 PE=3 SV=1 - [AP1G1_SCHPO]	5.46357	3.12	2	2	18.3567	11.21	7	7
Q9C0Y2	1220	124.011	3.84033	Putative cell agglutination protein SPAPB2C8.01 OS=Schizosaccharomyces pombe (strain 972 / ATCC 24843) OX=284812 GN=SPAPB2C8.01 PE=3 SV=1 - [YKL1_SCHPO]	10.4789	1.97	2	4	9.32083	1.97	2	4	11.2053	1.97	2	6	5.40077	1.97	2	3	9.20668	1.97	2	4		O13989	505	56.8218	5.66846	Uncharacterized protein C26H5.07c OS=Schizosaccharomyces pombe (strain 972 / ATCC 24843) OX=284812 GN=SPAC26H5.07c PE=3 SV=2 - [YEG7_SCHPO]	16.6599	10.5	4	6	24.5532	10.5	4	7
Q9UTG1	315	34.2165	6.52197	Putative purine nucleoside phosphorylase OS=Schizosaccharomyces pombe (strain 972 / ATCC 24843) OX=284812 GN=SPAC1805.16c PE=3 SV=1 - [PNPH_SCHPO]	17.9157	25.71	5	6	12.2707	20.95	4	4	8.09029	14.6	3	3	17.1762	32.7	5	5	10.5682	16.51	3	3		P54874	447	49.2079	7.38623	Hydroxymethylglutaryl-CoA synthase OS=Schizosaccharomyces pombe (strain 972 / ATCC 24843) OX=284812 GN=hcs1 PE=1 SV=1 - [HMCS_SCHPO]	89.7367	62.64	20	23	19.4476	28.86	6	6
O14236	537	59.8769	8.67529	Nucleolar GTP-binding protein 2 OS=Schizosaccharomyces pombe (strain 972 / ATCC 24843) OX=284812 GN=nog2 PE=1 SV=1 - [NOG2_SCHPO]	10.0104	8.57	3	3	12.8362	11.55	4	4	12.8919	11.17	4	4	13.0047	14.53	6	6	17.988	17.69	7	7		O14313	156	16.6646	5.2876	Peroxisomal membrane associated protein 20 OS=Schizosaccharomyces pombe (strain 972 / ATCC 24843) OX=284812 GN=pmp20 PE=1 SV=2 - [PMP20_SCHPO]	25.4001	60.9	5	7	21.7112	60.9	5	6
Q9P6P8	225	25.2933	4.79248	Protein YIP4 OS=Schizosaccharomyces pombe (strain 972 / ATCC 24843) OX=284812 GN=SPAC644.13c PE=1 SV=1 - [YIP4_SCHPO]	14.271	26.22	5	6	7.44847	19.56	4	4	8.18391	17.33	3	3	18.2363	26.22	5	7	19.8377	26.22	5	7		P87147	173	18.7737	5.04639	Nascent polypeptide-associated complex subunit alpha OS=Schizosaccharomyces pombe (strain 972 / ATCC 24843) OX=284812 GN=egd2 PE=1 SV=1 - [NACA_SCHPO]	30.7883	52.02	6	9	18.0188	42.2	6	6
P50521	455	50.8878	6.27783	Hexokinase-2 OS=Schizosaccharomyces pombe (strain 972 / ATCC 24843) OX=284812 GN=hxk2 PE=1 SV=1 - [HXK2_SCHPO]	9.06583	12.31	4	4	12.8069	14.51	4	4	9.68613	10.11	3	3	5.54692	9.23	3	3	11.9486	13.41	4	4		P11620	203	22.8024	5.46533	GTP-binding protein ypt1 OS=Schizosaccharomyces pombe (strain 972 / ATCC 24843) OX=284812 GN=ypt1 PE=1 SV=2 - [YPT1_SCHPO]	23.937	42.86	7	10	16.0892	32.51	5	6
P41831	409	45.3239	5.42725	Ribose-phosphate pyrophosphokinase 1 OS=Schizosaccharomyces pombe (strain 972 / ATCC 24843) OX=284812 GN=SPAC4A8.14 PE=3 SV=1 - [KPR1_SCHPO]	16.4991	22	5	6	10.9839	18.83	4	4	3.16082	5.87	1	1	8.28724	21.52	5	5	10.1889	15.65	3	3		P21696	385	41.9683	5.35107	Glycerol-3-phosphate dehydrogenase [NAD(+)] 1 OS=Schizosaccharomyces pombe (strain 972 / ATCC 24843) OX=284812 GN=gpd1 PE=1 SV=2 - [GPD1_SCHPO]	39.1431	42.08	9	11	22.9394	24.16	5	6
Q10309	1033	116.513	7.76709	Putative phospholipid-transporting ATPase C6C3.06c OS=Schizosaccharomyces pombe (strain 972 / ATCC 24843) OX=284812 GN=SPAC6C3.06c PE=3 SV=1 - [YD56_SCHPO]	16.3574	7.65	5	6	12.7326	5.42	3	4					24.1433	10.94	7	8	27.3285	10.94	7	9		O94697	358	40.3776	9.26123	Replication factor C subunit 5 OS=Schizosaccharomyces pombe (strain 972 / ATCC 24843) OX=284812 GN=rfc5 PE=1 SV=1 - [RFC5_SCHPO]	24.3569	36.59	9	10	9.81052	18.72	6	6
Q10272	446	49.4751	6.60986	Pre-rRNA-processing protein crb3/ipi3 OS=Schizosaccharomyces pombe (strain 972 / ATCC 24843) OX=284812 GN=crb3 PE=1 SV=1 - [IPI3_SCHPO]	2.1843	4.26	1	1	8.19771	13	4	4	5.16768	8.74	3	3					3.27176	3.36	1	1		Q9HGL8	94	10.4155	10.7847	60S ribosomal protein L43-A OS=Schizosaccharomyces pombe (strain 972 / ATCC 24843) OX=284812 GN=rpl4301 PE=3 SV=1 - [RL43A_SCHPO]	9.28056	28.72	3	4	13.2834	40.43	4	6
O13801	604	66.3541	7.34229	Uncharacterized RNA-binding protein C17H9.04c OS=Schizosaccharomyces pombe (strain 972 / ATCC 24843) OX=284812 GN=SPAC17H9.04c PE=1 SV=1 - [YE04_SCHPO]	10.409	11.42	5	5	11.5918	9.44	4	4	8.64388	7.12	3	3	11.6539	12.09	4	4	8.94355	9.27	4	4		Q9UUB6	300	34.1741	5.021	Ubiquitin carboxyl-terminal hydrolase 2 OS=Schizosaccharomyces pombe (strain 972 / ATCC 24843) OX=284812 GN=uch2 PE=1 SV=1 - [UBLH2_SCHPO]	24.7756	35.67	6	9	16.3172	22.33	5	6
P41891	500	52.9561	4.97021	Protein gar2 OS=Schizosaccharomyces pombe (strain 972 / ATCC 24843) OX=284812 GN=gar2 PE=1 SV=2 - [GAR2_SCHPO]	10.3221	5.8	3	4	11.0106	5.8	3	4	18.7334	14.8	5	6	11.136	5.8	3	4	13.5268	10.6	4	5		O42870	499	56.2308	7.13721	Phenylalanine--tRNA ligase alpha subunit OS=Schizosaccharomyces pombe (strain 972 / ATCC 24843) OX=284812 GN=frs2 PE=3 SV=3 - [SYFA_SCHPO]	51.9442	39.68	14	17	19.3955	16.43	5	6
Q9P7H9	708	80.9381	6.80029	Uncharacterized transcriptional regulatory protein C105.03c OS=Schizosaccharomyces pombe (strain 972 / ATCC 24843) OX=284812 GN=SPAC105.03c PE=3 SV=1 - [YIT3_SCHPO]	1.97547	1.41	1	1	12.3691	6.78	3	4	9.40608	8.05	3	3	10.2948	12.01	7	8	25.9937	17.51	7	9		O13753	343	39.2985	4.729	V-type proton ATPase subunit d OS=Schizosaccharomyces pombe (strain 972 / ATCC 24843) OX=284812 GN=vma6 PE=3 SV=1 - [VA0D_SCHPO]	38.9248	39.65	10	13	19.5082	23.32	6	6
Q09184	381	41.5717	8.03076	Curved DNA-binding protein OS=Schizosaccharomyces pombe (strain 972 / ATCC 24843) OX=284812 GN=cdb4 PE=1 SV=1 - [CDB4_SCHPO]	9.00649	11.02	3	4	9.1287	16.54	4	4	14.1691	16.54	4	5	5.65015	6.56	2	2	13.0484	12.07	3	4		Q9USZ3	84	9.68524	8.6167	Small nuclear ribonucleoprotein E OS=Schizosaccharomyces pombe (strain 972 / ATCC 24843) OX=284812 GN=sme1 PE=1 SV=1 - [RUXE_SCHPO]	3.69153	13.1	1	5	8.32083	35.71	2	6
Q9UT25	165	18.7797	8.60205	Uncharacterized N-acetyltransferase C9.02c OS=Schizosaccharomyces pombe (strain 972 / ATCC 24843) OX=284812 GN=SPAC9.02c PE=3 SV=1 - [YFY2_SCHPO]	15.7087	44.85	4	7	15.2076	39.39	4	4	14.7427	39.39	4	4	17.325	40.61	4	5	13.7329	47.27	4	5		O36022	337	38.2727	6.69775	Mannan polymerase complex subunit mnn9 OS=Schizosaccharomyces pombe (strain 972 / ATCC 24843) OX=284812 GN=mnn9 PE=3 SV=1 - [MNN9_SCHPO]	28.7272	34.72	7	8	20.5069	30.86	6	6
O94449	342	37.6306	7.00537	Replication factor C subunit 4 OS=Schizosaccharomyces pombe (strain 972 / ATCC 24843) OX=284812 GN=rfc4 PE=1 SV=1 - [RFC4_SCHPO]	6.86141	10.23	2	2	11.4752	17.54	3	4	10.1016	17.54	3	4	8.31192	10.23	2	3	18.1977	18.13	4	5		Q92356	121	13.4601	9.81787	Synaptobrevin homolog 1 OS=Schizosaccharomyces pombe (strain 972 / ATCC 24843) OX=284812 GN=syb1 PE=3 SV=1 - [SYB1_SCHPO]	22.2305	33.88	5	8	21.7552	29.75	4	6
O94436	241	27.621	5.68115	Transcription initiation factor TFIID subunit 14 OS=Schizosaccharomyces pombe (strain 972 / ATCC 24843) OX=284812 GN=tfg3 PE=1 SV=1 - [TAF14_SCHPO]	6.46824	17.43	2	2	13.7411	24.48	3	4	11.0903	14.52	2	3	10.6896	24.48	3	4	28.8943	24.48	3	8		Q9URT8	111	12.7921	11.3706	60S ribosomal protein L34-B OS=Schizosaccharomyces pombe (strain 972 / ATCC 24843) OX=284812 GN=rpl3402 PE=1 SV=1 - [RL34B_SCHPO]	8.74286	33.33	3	4	10.4412	33.33	3	6
Q10412	403	44.5937	6.44287	Chromatin structure-remodeling complex subunit rsc58 OS=Schizosaccharomyces pombe (strain 972 / ATCC 24843) OX=284812 GN=rsc58 PE=1 SV=1 - [RSC58_SCHPO]	15.3625	25.81	6	6	12.3136	17.87	4	4	14.8366	20.35	5	5	8.06644	13.15	3	3						O59678	166	19.0322	9.80322	Ribosome biogenesis regulatory protein homolog OS=Schizosaccharomyces pombe (strain 972 / ATCC 24843) OX=284812 GN=SPBC29A3.16 PE=1 SV=1 - [RRS1_SCHPO]	22.5226	33.13	5	7	19.1898	33.13	5	6
P78870	378	40.4182	6.7124	Probable S-(hydroxymethyl)glutathione dehydrogenase 1 OS=Schizosaccharomyces pombe (strain 972 / ATCC 24843) OX=284812 GN=SPBC1539.07c PE=2 SV=2 - [FADH1_SCHPO]	11.8779	15.08	4	5	7.21918	14.55	4	4	0	3.44	1	1	4.76762	12.17	4	4	3.58085	9.79	3	3		O59701	351	37.8294	8.98291	Cysteine synthase 1 OS=Schizosaccharomyces pombe (strain 972 / ATCC 24843) OX=284812 GN=cys11 PE=1 SV=1 - [CYSK_SCHPO]	14.3646	23.36	4	4	21.1111	32.76	6	6
O60125	195	22.1918	9.18799	BAG family molecular chaperone regulator 1A OS=Schizosaccharomyces pombe (strain 972 / ATCC 24843) OX=284812 GN=bag101 PE=2 SV=1 - [BAG1A_SCHPO]	7.11369	12.31	2	4	9.51185	12.31	2	4	12.9075	12.31	2	6	9.9099	12.31	2	4	12.6417	12.31	2	5		Q9USG6	108	12.1005	10.5503	60S ribosomal protein L33-B OS=Schizosaccharomyces pombe (strain 972 / ATCC 24843) OX=284812 GN=rpl35a PE=1 SV=1 - [RL33B_SCHPO]	8.65341	25	3	4	12.4283	32.41	4	6
P78768	214	24.7278	6.25244	Vesicle transport v-SNARE protein vti1 OS=Schizosaccharomyces pombe (strain 972 / ATCC 24843) OX=284812 GN=vti1 PE=2 SV=2 - [VTI1_SCHPO]	8.08671	21.96	3	4	13.0998	28.5	3	4					30.4697	37.38	4	9	26.7702	37.38	4	8		O42842	188	20.733	5.0083	Adenine phosphoribosyltransferase OS=Schizosaccharomyces pombe (strain 972 / ATCC 24843) OX=284812 GN=apt1 PE=3 SV=1 - [APT_SCHPO]	12.6387	23.94	3	4	15.6252	31.91	4	6
P78917	550	60.8458	6.41748	Glucose-6-phosphate isomerase OS=Schizosaccharomyces pombe (strain 972 / ATCC 24843) OX=284812 GN=pgi1 PE=1 SV=2 - [G6PI_SCHPO]	14.4293	15.45	5	6	8.33991	10.73	4	4	13.0543	15.09	5	5	7.40135	12.91	4	4	4.5257	4	2	2		Q09870	363	39.5004	6.37939	Probable RNA 3'-terminal phosphate cyclase-like protein OS=Schizosaccharomyces pombe (strain 972 / ATCC 24843) OX=284812 GN=SPAC12G12.06c PE=3 SV=1 - [RCL1_SCHPO]	26.495	27.82	7	9	19.34	24.79	6	6
O94265	506	55.7179	6.97607	Putative hydroxymethylpyrimidine/phosphomethylpyrimidine kinase 1 OS=Schizosaccharomyces pombe (strain 972 / ATCC 24843) OX=284812 GN=SPBP8B7.17c PE=3 SV=1 - [THI21_SCHPO]	4.48403	4.74	1	2	9.48589	9.49	3	4	7.16592	9.49	3	3	11.2287	12.45	4	5	7.20526	9.49	3	4		P87233	461	51.2523	6.48096	SWM histone demethylase complex subunit phf1 OS=Schizosaccharomyces pombe (strain 972 / ATCC 24843) OX=284812 GN=phf1 PE=1 SV=1 - [PHF1_SCHPO]	36.6142	30.8	7	10	23.9165	21.26	4	6
O94260	434	47.9429	5.38916	Putative G3BP-like protein OS=Schizosaccharomyces pombe (strain 972 / ATCC 24843) OX=284812 GN=nxt3 PE=1 SV=1 - [G3BP_SCHPO]	12.4636	18.43	5	5	10.7056	13.82	4	4	10.9046	16.13	5	5	9.39956	13.82	4	4	10.4905	16.13	5	5		O14273	647	66.9963	5.59229	Meiotically up-regulated protein C8C9.04 OS=Schizosaccharomyces pombe (strain 972 / ATCC 24843) OX=284812 GN=SPAC8C9.04 PE=1 SV=1 - [YET4_SCHPO]	27.8863	24.27	6	7	28.5	28.13	6	6
O94641	905	100.446	5.80811	Heat shock protein 104 OS=Schizosaccharomyces pombe (strain 972 / ATCC 24843) OX=284812 GN=hsp104 PE=3 SV=1 - [HS104_SCHPO]	8.73233	6.3	4	4	10.1705	6.41	4	4	21.6594	11.93	6	7	29.1701	15.14	8	10	13.7171	8.18	5	6		O74627	342	38.2625	6.11279	Cyclin pch1 OS=Schizosaccharomyces pombe (strain 972 / ATCC 24843) OX=284812 GN=pch1 PE=1 SV=1 - [CG1C_SCHPO]	17.2794	22.22	6	6	15.8255	22.51	6	6
O74968	249	28.3219	9.80322	U1 small nuclear ribonucleoprotein usp102 OS=Schizosaccharomyces pombe (strain 972 / ATCC 24843) OX=284812 GN=usp102 PE=1 SV=1 - [RU1A_SCHPO]	16.7089	24.1	5	5	11.9127	23.29	4	4	11.8823	23.29	4	4	6.63934	12.45	2	2	3.78392	5.62	1	1		O94658	99	11.2515	11.8394	60S ribosomal protein L36-B OS=Schizosaccharomyces pombe (strain 972 / ATCC 24843) OX=284812 GN=rpl3602 PE=3 SV=1 - [RL36B_SCHPO]	15.2659	30.3	4	7	15.4407	30.3	4	6
Q10205	270	30.0105	5.24951	Exosome complex component rrp43 OS=Schizosaccharomyces pombe (strain 972 / ATCC 24843) OX=284812 GN=rrp43 PE=3 SV=1 - [RRP43_SCHPO]	5.31843	10	3	3	5.22513	14.07	4	4	11.5651	29.63	5	5	4.78031	10.37	2	2	7.03011	14.81	4	5		Q09741	298	33.1288	5.79541	Spermidine synthase OS=Schizosaccharomyces pombe (strain 972 / ATCC 24843) OX=284812 GN=SPBC12C2.07c PE=3 SV=1 - [SPEE_SCHPO]	23.8375	29.53	6	7	17.6817	23.83	5	6
O94658	99	11.2515	11.8394	60S ribosomal protein L36-B OS=Schizosaccharomyces pombe (strain 972 / ATCC 24843) OX=284812 GN=rpl3602 PE=3 SV=1 - [RL36B_SCHPO]	14.5713	34.34	4	5	10.6748	34.34	3	4	14.4003	34.34	4	5	9.78243	34.34	4	4	14.0989	34.34	4	5		P23636	322	36.4656	4.93213	Major serine/threonine-protein phosphatase PP2A-2 catalytic subunit OS=Schizosaccharomyces pombe (strain 972 / ATCC 24843) OX=284812 GN=ppa2 PE=3 SV=1 - [PP2A2_SCHPO]	19.0008	25.16	5	5	23.6077	24.84	5	6
Q09171	366	39.5984	6.44287	Pyruvate dehydrogenase E1 component subunit beta, mitochondrial OS=Schizosaccharomyces pombe (strain 972 / ATCC 24843) OX=284812 GN=pdb1 PE=4 SV=1 - [ODPB_SCHPO]	17.8305	17.49	4	6	11.1954	17.21	4	4	10.953	17.21	4	4	35.7479	41.53	8	11	44.3494	53.28	11	14		O13724	459	51.3443	4.79248	Zinc finger protein zpr1 OS=Schizosaccharomyces pombe (strain 972 / ATCC 24843) OX=284812 GN=zpr1 PE=3 SV=1 - [ZPR1_SCHPO]	46.2492	27.45	10	15	16.2104	17.65	6	6
Q00472	298	32.7728	5.79541	4-nitrophenylphosphatase OS=Schizosaccharomyces pombe (strain 972 / ATCC 24843) OX=284812 GN=pho2 PE=4 SV=2 - [PNPP_SCHPO]	21.7113	27.18	5	6	10.1706	19.13	3	4	14.0858	19.13	3	5	11.8205	19.13	3	3						Q09805	558	63.5121	6.27783	Vacuolar protein sorting-associated protein 45 OS=Schizosaccharomyces pombe (strain 972 / ATCC 24843) OX=284812 GN=vps45 PE=3 SV=1 - [VPS45_SCHPO]	28.1934	21.51	9	9	20.7913	15.95	6	6
Q9P7W3	615	67.1608	7.89893	Probable ATP-citrate synthase subunit 1 OS=Schizosaccharomyces pombe (strain 972 / ATCC 24843) OX=284812 GN=SPBC1703.07 PE=1 SV=1 - [ACL1_SCHPO]	0	3.58	2	2	6.81581	7.8	4	4	4.13559	2.28	1	2	9.34896	10.24	4	4	11.8115	11.22	5	6		O94413	321	34.7573	7.97217	Ribose-phosphate pyrophosphokinase 2 OS=Schizosaccharomyces pombe (strain 972 / ATCC 24843) OX=284812 GN=SPCC1620.06c PE=1 SV=1 - [KPR2_SCHPO]	23.5792	28.66	7	8	22.6936	20.25	5	6
O60155	716	78.8255	6.771	Putative proline--tRNA ligase C19C7.06 OS=Schizosaccharomyces pombe (strain 972 / ATCC 24843) OX=284812 GN=prs1 PE=3 SV=1 - [PRS1_SCHPO]	14.2832	17.04	6	6	6.13244	8.94	4	4	10.5548	7.12	3	4	8.94285	10.47	5	5	4.71294	6.84	3	3		O74928	585	64.0829	6.80029	Bifunctional purine biosynthesis protein ade10 OS=Schizosaccharomyces pombe (strain 972 / ATCC 24843) OX=284812 GN=ade10 PE=2 SV=1 - [PUR9_SCHPO]	15.204	14.7	6	6	12.8523	15.04	6	6
O74402	803	90.0987	7.54736	Heat shock protein 78, mitochondrial OS=Schizosaccharomyces pombe (strain 972 / ATCC 24843) OX=284812 GN=hsp78 PE=3 SV=1 - [HSP78_SCHPO]	8.14092	5.23	3	3	11.3338	8.09	4	4	29.8489	15.32	8	9	45.0401	22.04	12	15	20.0559	11.46	7	7		O13811	359	40.6661	5.79541	Protein disulfide-isomerase C17H9.14c OS=Schizosaccharomyces pombe (strain 972 / ATCC 24843) OX=284812 GN=SPAC17H9.14c PE=3 SV=1 - [PDI2_SCHPO]	22.163	22.84	5	6	21.6582	26.18	6	6
O74391	141	15.7578	10.4771	60S ribosomal protein L25-B OS=Schizosaccharomyces pombe (strain 972 / ATCC 24843) OX=284812 GN=rpl2502 PE=3 SV=1 - [RL25B_SCHPO]	7.97194	18.44	2	3	11.3368	29.08	3	4	11.6501	29.08	3	5	8.95133	29.08	3	4	13.2843	29.08	3	5		O14205	337	38.3507	5.5415	Vacuolar protein sorting-associated protein 74 OS=Schizosaccharomyces pombe (strain 972 / ATCC 24843) OX=284812 GN=vps74 PE=1 SV=2 - [VPS74_SCHPO]	37.6748	26.11	6	9	22.2684	22.26	4	6
O74767	288	31.7547	4.44971	Probable coatomer subunit epsilon OS=Schizosaccharomyces pombe (strain 972 / ATCC 24843) OX=284812 GN=sec28 PE=1 SV=1 - [COPE_SCHPO]	10.0502	20.14	5	6	10.313	15.97	3	4	5.5404	11.81	2	2	13.863	22.92	4	7	8.17693	11.81	2	3		Q9UU79	260	29.687	10.1987	Ribosome biogenesis protein nsa2 OS=Schizosaccharomyces pombe (strain 972 / ATCC 24843) OX=284812 GN=nsa2 PE=1 SV=1 - [NSA2_SCHPO]	3.89923	9.23	1	1	16.208	24.23	5	6
O42943	618	69.1697	6.17627	Uncharacterized ABC transporter ATP-binding protein C16H5.08c OS=Schizosaccharomyces pombe (strain 972 / ATCC 24843) OX=284812 GN=SPBC16H5.08c PE=1 SV=1 - [YBP8_SCHPO]	12.6935	22.49	8	8	7.09883	13.92	4	4	4.50682	3.88	2	2	13.1583	12.94	5	6	37.0946	31.23	12	14		O00091	500	57.1682	6.17627	Glucose-6-phosphate 1-dehydrogenase OS=Schizosaccharomyces pombe (strain 972 / ATCC 24843) OX=284812 GN=zwf1 PE=3 SV=2 - [G6PD_SCHPO]	19.6968	18.8	5	5	19.8001	20.4	6	6
O60096	315	35.7302	9.5542	37S ribosomal protein S35, mitochondrial OS=Schizosaccharomyces pombe (strain 972 / ATCC 24843) OX=284812 GN=bot1 PE=2 SV=1 - [RT35_SCHPO]	7.76233	14.29	3	3	11.0367	18.73	4	4	14.6977	18.73	4	5	8.14294	25.08	4	4	10.3789	16.83	4	4		O74503	233	26.6349	8.74854	Upstream activation factor subunit spp27 OS=Schizosaccharomyces pombe (strain 972 / ATCC 24843) OX=284812 GN=spp27 PE=1 SV=1 - [UAF30_SCHPO]	12.0602	17.6	4	4	15.0862	21.03	5	6
O60086	289	31.8145	6.31592	Probable acetolactate synthase small subunit OS=Schizosaccharomyces pombe (strain 972 / ATCC 24843) OX=284812 GN=SPBC14C8.04 PE=1 SV=2 - [ILV6_SCHPO]	10.9377	16.61	3	4	12.1071	10.03	2	4	2.35126	4.15	1	1	3.05821	5.88	1	1	7.76315	10.03	2	3		O94236	567	62.5973	7.28369	Eukaryotic translation initiation factor 3 subunit D OS=Schizosaccharomyces pombe (strain 972 / ATCC 24843) OX=284812 GN=moe1 PE=1 SV=1 - [EIF3D_SCHPO]	10.6624	17.64	6	8	9.57758	17.11	5	6
O60085	426	47.2418	5.96045	Methionine aminopeptidase 2 OS=Schizosaccharomyces pombe (strain 972 / ATCC 24843) OX=284812 GN=fma2 PE=3 SV=1 - [MAP2_SCHPO]	5.58378	15.96	3	3	9.91488	21.36	4	4	7.18991	15.96	3	3	9.03014	15.96	3	3	5.51918	15.96	3	3		O14027	296	31.3832	6.26514	Probable pyridoxal 5'-phosphate synthase subunit PDX1 OS=Schizosaccharomyces pombe (strain 972 / ATCC 24843) OX=284812 GN=snz1 PE=1 SV=1 - [PDX1_SCHPO]	18.7737	16.89	4	7	15.2618	20.95	5	6
Q9P786	320	35.7913	7.15186	Methylenetetrahydrofolate dehydrogenase [NAD(+)] OS=Schizosaccharomyces pombe (strain 972 / ATCC 24843) OX=284812 GN=mtd1 PE=3 SV=1 - [MTD1_SCHPO]	8.11703	24.06	6	6	6.88312	15.94	4	4					10.5306	24.69	6	6	10.3913	21.56	5	6		Q9P7S3	425	49.7283	5.60498	SWI/SNF and RSC complexes subunit ssr3 OS=Schizosaccharomyces pombe (strain 972 / ATCC 24843) OX=284812 GN=ssr3 PE=1 SV=1 - [SSR3_SCHPO]	12.3098	12.71	3	3	18.5544	20.94	6	6
P17478	110	11.1134	4.00537	60S acidic ribosomal protein P2-beta OS=Schizosaccharomyces pombe (strain 972 / ATCC 24843) OX=284812 GN=rpp202 PE=1 SV=1 - [RLA4_SCHPO]	7.51637	22.73	2	3	9.65772	22.73	2	4	20.1351	31.82	4	11	7.24449	22.73	2	4	18.1467	53.64	5	8		Q12702	463	52.7621	5.70654	Protein phosphatase PP2A regulatory subunit B OS=Schizosaccharomyces pombe (strain 972 / ATCC 24843) OX=284812 GN=pab1 PE=1 SV=2 - [2ABA_SCHPO]	13.9199	14.25	4	5	9.92919	12.53	5	6
O59678	166	19.0322	9.80322	Ribosome biogenesis regulatory protein homolog OS=Schizosaccharomyces pombe (strain 972 / ATCC 24843) OX=284812 GN=SPBC29A3.16 PE=1 SV=1 - [RRS1_SCHPO]	16.393	25.3	4	6	10.8962	25.3	4	4	11.5644	25.3	4	5	11.4298	25.3	4	5	14.5619	25.3	4	5		Q9UUE6	591	67.4509	6.29053	Lysine--tRNA ligase, cytoplasmic OS=Schizosaccharomyces pombe (strain 972 / ATCC 24843) OX=284812 GN=krs1 PE=3 SV=1 - [SYKC_SCHPO]	20.2983	14.04	6	7	16.6369	12.18	5	6
Q9USV3	187	21.3041	7.37158	Pre-mRNA-splicing factor cwf7 OS=Schizosaccharomyces pombe (strain 972 / ATCC 24843) OX=284812 GN=cwf7 PE=1 SV=1 - [SPF27_SCHPO]	2.12398	6.42	1	1	9.78604	29.95	4	4	8.31841	22.46	3	3	7.5341	20.32	3	3	5.9068	16.04	2	3		CON_MSA	608	68.6477	6.07471	SWISS-PROT:P07724 Serum albumin - Mus musculus (Mouse).	16.2704	17.43	8	8	15.1237	13.82	6	6
O13620	833	93.6193	6.7124	Multiple RNA-binding domain-containing protein 1 OS=Schizosaccharomyces pombe (strain 972 / ATCC 24843) OX=284812 GN=mrd1 PE=3 SV=1 - [MRD1_SCHPO]	0	0.72	1	1	8.38075	7.08	4	4	9.88165	7.56	4	4	3.23472	4.2	2	2	10.1679	7.08	4	4		O94745	502	55.5421	7.12256	Probable mitochondrial-processing peptidase subunit alpha OS=Schizosaccharomyces pombe (strain 972 / ATCC 24843) OX=284812 GN=mas2 PE=3 SV=2 - [MPPA_SCHPO]	14.7525	14.94	5	5	18.1568	19.12	6	6
O74363	695	79.0041	4.90674	G-patch and R3H domain-containing protein C30B4.02c OS=Schizosaccharomyces pombe (strain 972 / ATCC 24843) OX=284812 GN=SPBC30B4.02c PE=4 SV=1 - [YND2_SCHPO]	19.083	16.83	8	8	11.2862	10.22	4	4	7.95409	10.5	5	5	11.6898	10.22	4	4	9.51936	7.77	4	4		O74436	597	67.8175	7.53271	Signal recognition particle subunit srp68 OS=Schizosaccharomyces pombe (strain 972 / ATCC 24843) OX=284812 GN=srp68 PE=3 SV=1 - [SRP68_SCHPO]	16.212	16.92	7	7	16.5703	10.72	5	6
Q9UUM7	264	30.0752	6.94678	Protein hob3 OS=Schizosaccharomyces pombe (strain 972 / ATCC 24843) OX=284812 GN=hob3 PE=1 SV=1 - [HOB3_SCHPO]	7.59702	18.56	3	3	8.4718	18.56	3	4	7.54557	18.56	3	3	11.0126	18.56	3	4	8.95352	18.56	3	3		Q10175	362	40.5152	4.67822	Probable peptidyl-prolyl cis-trans isomerase C27F1.06c OS=Schizosaccharomyces pombe (strain 972 / ATCC 24843) OX=284812 GN=SPAC27F1.06c PE=1 SV=1 - [FKBPH_SCHPO]	24.7324	19.06	5	6	23.0163	19.06	5	6
Q9UUB6	300	34.1741	5.021	Ubiquitin carboxyl-terminal hydrolase 2 OS=Schizosaccharomyces pombe (strain 972 / ATCC 24843) OX=284812 GN=uch2 PE=1 SV=1 - [UBLH2_SCHPO]	18.4982	22.33	7	9	7.78812	13.67	4	4	23.2593	30	6	8	19.2642	23.33	6	7	20.5037	34	6	8		O74417	497	52.5922	9.75928	Uncharacterized protein C14G10.04 OS=Schizosaccharomyces pombe (strain 972 / ATCC 24843) OX=284812 GN=SPCC14G10.04 PE=1 SV=1 - [YJL4_SCHPO]	10.5967	11.67	3	4	16.3691	18.91	5	6
O94517	244	26.5225	7.21045	Probable proteasome subunit alpha type-1 OS=Schizosaccharomyces pombe (strain 972 / ATCC 24843) OX=284812 GN=SPBC646.16 PE=3 SV=1 - [PSA1_SCHPO]	26.2855	52.46	9	11	8.13068	19.67	4	4	10.67	25.82	4	4	18.0211	29.51	5	6	12.6277	25.41	4	5		O94432	474	52.7851	4.91943	Uncharacterized RNA-binding protein C660.15 OS=Schizosaccharomyces pombe (strain 972 / ATCC 24843) OX=284812 GN=SPBC660.15 PE=4 SV=1 - [YHKF_SCHPO]	12.4127	13.5	3	4	15.6601	11.81	5	6
O94508	1284	148.278	7.23975	Pre-mRNA-splicing factor cwf11 OS=Schizosaccharomyces pombe (strain 972 / ATCC 24843) OX=284812 GN=cwf11 PE=1 SV=1 - [CWF11_SCHPO]	6.24545	3.82	3	3	9.42709	5.76	4	4	4.98783	2.1	2	2	13.7456	6.31	5	5	2.89605	3.35	2	2		O13742	831	94.0985	5.64307	V-type proton ATPase subunit a OS=Schizosaccharomyces pombe (strain 972 / ATCC 24843) OX=284812 GN=vph1 PE=3 SV=2 - [VPH1_SCHPO]	34.2314	17.45	8	10	21.4244	9.87	5	6
Q9C1W3	457	50.3062	8.36768	Probable squalene monooxygenase OS=Schizosaccharomyces pombe (strain 972 / ATCC 24843) OX=284812 GN=erg1 PE=3 SV=1 - [ERG1_SCHPO]	4.61948	10.94	2	2	5.8435	15.54	4	4	4.04404	17.07	3	3	5.12561	6.13	2	2	5.39357	7.66	2	2		Q9HGM5	453	50.7399	8.54346	ATP-dependent RNA helicase dbp8 OS=Schizosaccharomyces pombe (strain 972 / ATCC 24843) OX=284812 GN=dbp8 PE=3 SV=1 - [DBP8_SCHPO]	13.1957	9.27	3	4	15.6385	15.89	5	6
O43079	683	76.6327	5.61768	AP-1 complex subunit beta-1 OS=Schizosaccharomyces pombe (strain 972 / ATCC 24843) OX=284812 GN=apl2 PE=1 SV=1 - [AP1B1_SCHPO]	1.87512	1.32	1	1	6.56966	8.49	4	4	4.28314	5.56	3	3	4.21879	2.78	2	2	10.5841	8.64	4	5		O60059	661	72.7766	8.32373	Pumilio domain-containing protein C56F2.08c OS=Schizosaccharomyces pombe (strain 972 / ATCC 24843) OX=284812 GN=SPBC56F2.08c PE=1 SV=1 - [YG58_SCHPO]	8.28055	7.56	3	4	23.0094	17.1	6	6
Q8WZK3	138	15.7681	8.11865	Dual specificity phosphatase ibp1 OS=Schizosaccharomyces pombe (strain 972 / ATCC 24843) OX=284812 GN=ibp1 PE=1 SV=1 - [IBP1_SCHPO]	12.8759	52.9	5	8	5.37928	30.43	3	4					11.1582	30.43	3	5	10.0318	44.2	4	5		O74472	336	37.0513	9.70068	Meiotically up-regulated gene 33 protein OS=Schizosaccharomyces pombe (strain 972 / ATCC 24843) OX=284812 GN=mug33 PE=1 SV=1 - [MUG33_SCHPO]	5.42904	9.23	2	2	23.162	16.96	4	6
O74330	83	9.16557	8.99756	40S ribosomal protein S27 OS=Schizosaccharomyces pombe (strain 972 / ATCC 24843) OX=284812 GN=rps27 PE=3 SV=1 - [RS27_SCHPO]	6.89573	28.92	3	6	9.1879	20.48	2	4	9.75215	20.48	2	5	6.77831	20.48	2	4	9.49778	20.48	2	5		Q1MTR3	801	92.3696	4.83057	Vacuolar import and degradation protein 27 OS=Schizosaccharomyces pombe (strain 972 / ATCC 24843) OX=284812 GN=vid27 PE=1 SV=1 - [VID27_SCHPO]	20.9348	13.98	6	6	20.7442	9.86	5	6
O94340	163	18.4664	6.91748	Uncharacterized N-acetyltransferase C1271.07c OS=Schizosaccharomyces pombe (strain 972 / ATCC 24843) OX=284812 GN=SPBC1271.07c PE=3 SV=1 - [YHM7_SCHPO]	4.29089	21.47	3	3	5.19254	21.47	3	4	2.42396	11.66	1	1	7.95346	21.47	3	4	3.75691	15.95	2	2		P37202	970	110.068	6.88818	Exosome complex exonuclease dis3 OS=Schizosaccharomyces pombe (strain 972 / ATCC 24843) OX=284812 GN=dis3 PE=1 SV=1 - [DIS3_SCHPO]	19.416	7.94	5	6	15.8848	10	6	6
Q9HGL8	94	10.4155	10.7847	60S ribosomal protein L43-A OS=Schizosaccharomyces pombe (strain 972 / ATCC 24843) OX=284812 GN=rpl4301 PE=3 SV=1 - [RL43A_SCHPO]	7.31631	20.21	2	2	12.8595	20.21	2	4	18.8254	20.21	2	5	11.2656	20.21	2	3	13.5375	20.21	2	4		O43024	963	100.073	9.45166	CUE domain-containing protein C354.10 OS=Schizosaccharomyces pombe (strain 972 / ATCC 24843) OX=284812 GN=SPBC354.10 PE=1 SV=1 - [YGVA_SCHPO]	34.4564	15.99	7	9	21.9077	10.28	5	6
O94432	474	52.7851	4.91943	Uncharacterized RNA-binding protein C660.15 OS=Schizosaccharomyces pombe (strain 972 / ATCC 24843) OX=284812 GN=SPBC660.15 PE=4 SV=1 - [YHKF_SCHPO]	9.58764	12.66	3	3	9.45366	16.03	4	4	10.3168	16.03	5	5	12.1721	16.46	5	5	9.86761	12.66	4	5		P78750	519	58.4081	5.19873	Probable U3 small nucleolar RNA-associated protein 18 OS=Schizosaccharomyces pombe (strain 972 / ATCC 24843) OX=284812 GN=SPBC29A3.06 PE=2 SV=3 - [UTP18_SCHPO]	4.37225	4.62	2	2	15.1957	15.8	6	6
Q92372	609	68.1542	6.7417	Replication factor A protein 1 OS=Schizosaccharomyces pombe (strain 972 / ATCC 24843) OX=284812 GN=ssb1 PE=1 SV=1 - [RFA1_SCHPO]	7.99731	10.18	3	3	12.2614	10.51	4	4	15.0767	10.67	4	6	28.9843	26.6	9	12	9.01216	8.21	3	3		O13845	603	69.3203	8.98291	RNA-binding protein rsd1 OS=Schizosaccharomyces pombe (strain 972 / ATCC 24843) OX=284812 GN=rsd1 PE=1 SV=2 - [RSD1_SCHPO]	26.4668	13.93	6	8	16.1869	11.11	5	6
O59821	181	19.8772	7.97217	Exosome complex component csl4 OS=Schizosaccharomyces pombe (strain 972 / ATCC 24843) OX=284812 GN=csl4 PE=3 SV=2 - [CSL4_SCHPO]	16.2092	35.36	3	5	11.9821	35.36	3	4	15.3665	19.89	2	4	10.9998	19.89	2	3	11.1599	19.89	2	3		O94513	501	57.0784	5.021	Eukaryotic translation initiation factor 3 subunit E OS=Schizosaccharomyces pombe (strain 972 / ATCC 24843) OX=284812 GN=int6 PE=1 SV=1 - [EIF3E_SCHPO]	16.2521	15.17	5	5	25.9302	14.37	5	6
O94248	4717	537.449	5.18604	Midasin OS=Schizosaccharomyces pombe (strain 972 / ATCC 24843) OX=284812 GN=mdn1 PE=1 SV=1 - [MDN1_SCHPO]	1.61985	0.61	2	2	6.81401	1.29	4	4	0	0.32	1	1	18.1684	2.8	9	9	11.6372	1.55	5	5		P87239	528	57.1531	9.34912	DnaJ homolog 1, mitochondrial OS=Schizosaccharomyces pombe (strain 972 / ATCC 24843) OX=284812 GN=mdj1 PE=3 SV=1 - [MDJ1_SCHPO]	11.2997	10.04	4	5	16.5437	12.69	5	6
O94582	489	54.925	5.96045	Probable anthranilate synthase component 1 OS=Schizosaccharomyces pombe (strain 972 / ATCC 24843) OX=284812 GN=trp3 PE=1 SV=1 - [TRPE_SCHPO]	14.4577	20.25	7	7	9.76805	12.07	4	4	3.53249	5.93	2	2	5.83304	8.59	3	3	7.65473	9.41	3	3		Q9USP2	572	64.6386	7.66455	Golgi apyrase OS=Schizosaccharomyces pombe (strain 972 / ATCC 24843) OX=284812 GN=ynd1 PE=3 SV=1 - [YND1_SCHPO]	14.6427	15.03	6	7	11.4185	12.59	5	6
P78804	451	48.7586	7.48877	NADP-specific glutamate dehydrogenase OS=Schizosaccharomyces pombe (strain 972 / ATCC 24843) OX=284812 GN=gdh1 PE=1 SV=2 - [DHE4_SCHPO]	8.45321	7.54	2	3	8.99471	15.08	4	4	7.71132	17.29	4	4	8.80321	15.08	4	4	1.96781	3.99	1	1		Q9UTE3	620	66.3986	8.77783	Rpb7-binding protein seb1 OS=Schizosaccharomyces pombe (strain 972 / ATCC 24843) OX=284812 GN=seb1 PE=1 SV=3 - [SEB1_SCHPO]	12.1141	9.35	4	4	20.3135	14.03	6	6
Q9URT8	111	12.7921	11.3706	60S ribosomal protein L34-B OS=Schizosaccharomyces pombe (strain 972 / ATCC 24843) OX=284812 GN=rpl3402 PE=1 SV=1 - [RL34B_SCHPO]	2.97049	15.32	1	1	8.41102	22.52	2	4	7.9499	15.32	1	3	7.30708	22.52	2	3	9.58648	22.52	2	4		O74452	561	60.3566	7.82568	Cell wall integrity protein scw1 OS=Schizosaccharomyces pombe (strain 972 / ATCC 24843) OX=284812 GN=scw1 PE=1 SV=1 - [SCW1_SCHPO]	8.59763	7.49	4	4	12.4054	12.3	5	6
Q9USI5	591	65.5036	5.5415	Heat shock protein sti1 homolog OS=Schizosaccharomyces pombe (strain 972 / ATCC 24843) OX=284812 GN=sti1 PE=3 SV=1 - [STI1_SCHPO]	19.0675	15.06	6	7	9.14532	11	4	4	13.0722	13.37	4	4	12.0431	11.84	4	4	11.1694	10.15	3	3		P87177	922	103.364	5.96045	Uncharacterized WD repeat-containing protein C3D6.12 OS=Schizosaccharomyces pombe (strain 972 / ATCC 24843) OX=284812 GN=SPBC3D6.12 PE=1 SV=1 - [YB1C_SCHPO]	6.71001	4.34	2	2	10.542	8.89	6	6
Q9P7J6	132	15.5244	10.1255	40S ribosomal protein S17-B OS=Schizosaccharomyces pombe (strain 972 / ATCC 24843) OX=284812 GN=rps1702 PE=1 SV=1 - [RS17B_SCHPO]	12.6505	41.67	4	5	9.29941	25	3	4	15.3033	25	3	6	9.40449	25	3	4	13.0889	41.67	4	6		O42854	1611	170.423	5.80811	SH3 domain-containing protein C23A1.17 OS=Schizosaccharomyces pombe (strain 972 / ATCC 24843) OX=284812 GN=SPAC23A1.17 PE=1 SV=1 - [YFHH_SCHPO]	26.7823	9.93	7	7	21.7118	10.12	6	6
Q9USL1	309	35.015	5.5542	Uncharacterized WD repeat-containing protein C18B5.10c OS=Schizosaccharomyces pombe (strain 972 / ATCC 24843) OX=284812 GN=SPCC18B5.10c PE=4 SV=1 - [YJKA_SCHPO]	14.3115	23.95	5	5	15.4379	16.18	3	4					16.6804	19.09	4	5	10.2022	16.18	3	3		Q09857	1067	121.501	5.04639	Intracellular protein transport protein uso1 OS=Schizosaccharomyces pombe (strain 972 / ATCC 24843) OX=284812 GN=uso1 PE=3 SV=3 - [USO1_SCHPO]	7.86317	4.5	5	5	18.5849	8.81	6	6
O74452	561	60.3566	7.82568	Cell wall integrity protein scw1 OS=Schizosaccharomyces pombe (strain 972 / ATCC 24843) OX=284812 GN=scw1 PE=1 SV=1 - [SCW1_SCHPO]	7.31837	7.49	4	4	9.47686	12.3	4	4	4.71163	5.7	2	2	9.53309	11.76	4	4	8.49002	10.52	3	3		Q10490	1111	126.371	7.26904	Putative leucine--tRNA ligase, cytoplasmic OS=Schizosaccharomyces pombe (strain 972 / ATCC 24843) OX=284812 GN=lrs1 PE=1 SV=1 - [SYLC_SCHPO]	31.188	11.52	7	8	25.4884	7.38	4	6
O74883	242	27.3678	6.56592	DNA-directed RNA polymerase III subunit rpc5 OS=Schizosaccharomyces pombe (strain 972 / ATCC 24843) OX=284812 GN=rpc37 PE=3 SV=1 - [RPC5_SCHPO]	11.9065	30.17	6	7	9.11765	15.29	3	4	13.0237	19.83	4	6	11.1925	15.7	3	4	8.35794	15.29	3	4		O74429	920	105.613	7.6792	Inositol hexakisphosphate and diphosphoinositol-pentakisphosphate kinase OS=Schizosaccharomyces pombe (strain 972 / ATCC 24843) OX=284812 GN=asp1 PE=1 SV=1 - [VIP1_SCHPO]	11.1336	6.2	5	5	16.8876	8.26	6	6
O59670	115	13.2678	8.98291	Splicing factor 3B subunit 6-like protein OS=Schizosaccharomyces pombe (strain 972 / ATCC 24843) OX=284812 GN=SPBC29A3.07c PE=3 SV=2 - [SF3B6_SCHPO]	7.79432	24.35	2	2	12.4864	24.35	2	4	11.2852	32.17	3	4	12.4538	36.52	3	5	8.91401	24.35	2	3		Q9UU76	642	72.589	8.86572	Pumilio homology domain family member 6 OS=Schizosaccharomyces pombe (strain 972 / ATCC 24843) OX=284812 GN=puf6 PE=1 SV=1 - [PUF6_SCHPO]	5.34142	3.89	2	2	12.0372	8.72	5	6
Q9US45	216	24.8902	5.40186	Mediator of RNA polymerase II transcription subunit 6 OS=Schizosaccharomyces pombe (strain 972 / ATCC 24843) OX=284812 GN=med6 PE=1 SV=1 - [MED6_SCHPO]					11.6984	22.69	3	4	23.099	47.69	6	8	3.11226	8.33	1	1	19.8226	31.94	4	6		O14114	1190	135.266	5.35107	Uncharacterized AAA domain-containing protein C31G5.19 OS=Schizosaccharomyces pombe (strain 972 / ATCC 24843) OX=284812 GN=SPAC31G5.19 PE=1 SV=1 - [YEJJ_SCHPO]	11.3621	5.29	4	4	16.6454	5.97	5	6
Q09903	754	85.3995	5.75732	ATP-dependent RNA helicase drs1 OS=Schizosaccharomyces pombe (strain 972 / ATCC 24843) OX=284812 GN=drs1 PE=3 SV=1 - [DRS1_SCHPO]					5.95052	6.1	4	4	7.78382	6.1	3	3	0	1.46	1	1	4.70232	3.58	2	2		Q9URZ4	587	64.4373	7.6792	Cationic amino acid transporter 1 OS=Schizosaccharomyces pombe (strain 972 / ATCC 24843) OX=284812 GN=cat1 PE=1 SV=3 - [CAT1_SCHPO]	5.74165	2.73	2	3	11.0813	6.64	4	6
Q09775	481	53.992	9.48096	ATP-dependent RNA helicase rok1 OS=Schizosaccharomyces pombe (strain 972 / ATCC 24843) OX=284812 GN=rok1 PE=3 SV=1 - [ROK1_SCHPO]					7.86424	9.77	3	4	7.37087	10.4	3	3					2.7118	2.7	1	1		Q09891	1402	159.254	5.59229	Putative phospholipid-transporting ATPase C24B11.12c OS=Schizosaccharomyces pombe (strain 972 / ATCC 24843) OX=284812 GN=SPAC24B11.12c PE=3 SV=1 - [ATCX_SCHPO]	1.72933	0.57	1	1	13.8519	6.49	6	6
Q09696	454	51.3577	6.72705	Mediator of RNA polymerase II transcription subunit 1 OS=Schizosaccharomyces pombe (strain 972 / ATCC 24843) OX=284812 GN=med1 PE=1 SV=1 - [MED1_SCHPO]					10.8109	14.32	4	4	22.1221	27.31	6	7	13.5789	14.32	4	5	17.35	22.25	5	6		O94477	1516	175.046	6.66846	Myosin-52 OS=Schizosaccharomyces pombe (strain 972 / ATCC 24843) OX=284812 GN=myo52 PE=1 SV=1 - [MYO52_SCHPO]	3.83611	1.65	2	2	13.8435	5.01	6	6
O42923	490	53.4449	9.36377	RNA-binding post-transcriptional regulator cip1 OS=Schizosaccharomyces pombe (strain 972 / ATCC 24843) OX=284812 GN=cip1 PE=1 SV=1 - [CIP1_SCHPO]					11.046	11.02	4	4	10.8521	14.69	4	4	7.9718	11.02	3	3	10.6289	11.02	4	4		Q10435	1647	185.5	5.07178	Probable ubiquitin fusion degradation protein C12B10.01c OS=Schizosaccharomyces pombe (strain 972 / ATCC 24843) OX=284812 GN=SPAC12B10.01c PE=3 SV=2 - [YDE1_SCHPO]	2.27697	0.61	1	1	11.9582	4.86	6	6
O74801	261	29.5314	9.72998	54S ribosomal protein yml6, mitochondrial OS=Schizosaccharomyces pombe (strain 972 / ATCC 24843) OX=284812 GN=yml6 PE=3 SV=1 - [RL4P_SCHPO]					8.38567	21.46	4	4	12.7831	30.27	5	5	5.01453	14.94	2	2	9.73356	24.14	4	4		O60055	2493	285.047	6.94678	U3 small nucleolar RNA-associated protein 20 OS=Schizosaccharomyces pombe (strain 972 / ATCC 24843) OX=284812 GN=utp20 PE=3 SV=1 - [UTP20_SCHPO]	12.6935	2.37	4	4	19.8311	3.77	6	6
Q9Y7M6	217	25.7314	9.37842	Ribosomal RNA-processing protein 1 homolog OS=Schizosaccharomyces pombe (strain 972 / ATCC 24843) OX=284812 GN=SPBC9B6.07 PE=3 SV=1 - [RRP1_SCHPO]					5.20108	23.5	4	4	1.70413	10.14	2	2	1.64274	10.14	2	2	5.88702	11.98	2	2		O13834	3227	364.805	5.12256	E3 ubiquitin-protein ligase ptr1 OS=Schizosaccharomyces pombe (strain 972 / ATCC 24843) OX=284812 GN=ptr1 PE=1 SV=1 - [PTR1_SCHPO]	6.21055	1.61	3	3	13.4785	2.94	6	6
Q9Y7P6	574	62.8069	8.71924	Meiotically up-regulated gene 72 protein OS=Schizosaccharomyces pombe (strain 972 / ATCC 24843) OX=284812 GN=mug72 PE=1 SV=1 - [MUG72_SCHPO]					6.66882	6.1	3	4	7.02904	6.1	3	3	4.45871	3.83	2	2	4.49964	1.92	1	2		O42661	117	13.0812	11.0044	Small nuclear ribonucleoprotein Sm D1 OS=Schizosaccharomyces pombe (strain 972 / ATCC 24843) OX=284812 GN=smd1 PE=1 SV=1 - [SMD1_SCHPO]	22.1515	57.26	4	7	16.8884	57.26	4	5
O94590	693	79.5879	7.54736	Protein transport protein sec1 OS=Schizosaccharomyces pombe (strain 972 / ATCC 24843) OX=284812 GN=sec1 PE=3 SV=1 - [SEC1_SCHPO]					10.0863	10.68	4	4	12.3667	13.28	5	5	3.74813	8.23	3	3	18.0378	15.01	6	6		O94363	185	20.5025	7.53271	GTP-binding protein rhb1 OS=Schizosaccharomyces pombe (strain 972 / ATCC 24843) OX=284812 GN=rhb1 PE=3 SV=1 - [RHB1_SCHPO]	32.8951	52.43	6	8	22.9388	42.16	4	5
Q9P6M1	242	28.0953	6.44287	Glutathione S-transferase 3 OS=Schizosaccharomyces pombe (strain 972 / ATCC 24843) OX=284812 GN=gst3 PE=1 SV=3 - [GST3_SCHPO]	6.34916	17.36	3	3	11.0828	15.29	2	3	6.50295	15.29	2	2	8.33765	14.05	3	3	18.3738	19.01	3	5		P87173	140	16.1614	5.63037	U6 snRNA-associated Sm-like protein LSm1 OS=Schizosaccharomyces pombe (strain 972 / ATCC 24843) OX=284812 GN=lsm1 PE=1 SV=1 - [LSM1_SCHPO]	7.56013	32.86	3	3	20.2629	46.43	4	5
Q09908	538	60.6586	5.51611	SWM histone demethylase complex subunit phf2 OS=Schizosaccharomyces pombe (strain 972 / ATCC 24843) OX=284812 GN=phf2 PE=1 SV=1 - [PHF2_SCHPO]	9.32642	11.34	3	3	12.1211	9.29	2	3	11.6502	9.29	2	3	13.3105	9.29	2	3	7.43234	9.29	2	2		P17477	110	11.1645	4.06885	60S acidic ribosomal protein P1-alpha 3 OS=Schizosaccharomyces pombe (strain 972 / ATCC 24843) OX=284812 GN=rpp102 PE=3 SV=1 - [RLA3_SCHPO]	19.0647	50	2	5	17.3098	50	2	5
Q09780	404	43.3795	6.91748	Putative mevalonate kinase OS=Schizosaccharomyces pombe (strain 972 / ATCC 24843) OX=284812 GN=erg12 PE=2 SV=1 - [KIME_SCHPO]	10.66	14.11	4	4	9.85165	13.61	3	3	3.3997	5.94	1	1	10.5438	13.12	3	3	5.99467	8.42	2	2		P0CT79	68	7.65924	10.4624	40S ribosomal protein S28-A OS=Schizosaccharomyces pombe (strain 972 / ATCC 24843) OX=284812 GN=rps2801 PE=3 SV=1 - [RS28A_SCHPO]	29.6151	41.18	4	8	16.5096	23.53	2	5
Q9P3A9	773	86.6258	6.94678	Uncharacterized protein C1565.05 OS=Schizosaccharomyces pombe (strain 972 / ATCC 24843) OX=284812 GN=SPAC1565.05 PE=4 SV=1 - [YIL5_SCHPO]	3.36853	2.2	1	1	7.64229	6.6	3	3	5.59412	2.2	1	2	2.6306	2.2	1	1	7.05851	4.4	2	2		P87228	466	50.8513	6.53662	Putative D-3-phosphoglycerate dehydrogenase OS=Schizosaccharomyces pombe (strain 972 / ATCC 24843) OX=284812 GN=SPCC364.07 PE=1 SV=1 - [SERA_SCHPO]	46.205	39.7	11	13	16.4553	18.03	5	5
O74960	351	39.7807	5.41455	Probable sphingolipid long chain base-responsive protein pil1 OS=Schizosaccharomyces pombe (strain 972 / ATCC 24843) OX=284812 GN=pil1 PE=1 SV=1 - [PIL1_SCHPO]	3.86001	17.95	3	3	11.0346	10.26	2	3	20.8819	23.36	4	6	8.89349	17.95	3	3	7.45526	10.26	2	3		Q9USL1	309	35.015	5.5542	Uncharacterized WD repeat-containing protein C18B5.10c OS=Schizosaccharomyces pombe (strain 972 / ATCC 24843) OX=284812 GN=SPCC18B5.10c PE=4 SV=1 - [YJKA_SCHPO]	20.1854	32.04	7	7	14.9431	23.95	5	5
O14139	1388	159.28	6.75635	Chromodomain helicase hrp3 OS=Schizosaccharomyces pombe (strain 972 / ATCC 24843) OX=284812 GN=hrp3 PE=1 SV=1 - [HRP3_SCHPO]	4.22559	1.66	2	2	7.20777	2.59	3	3	12.5766	4.76	6	7	14.0383	4.68	5	7	2.73587	1.66	2	2		P36627	179	19.3295	7.95752	Cellular nucleic acid-binding protein homolog OS=Schizosaccharomyces pombe (strain 972 / ATCC 24843) OX=284812 GN=byr3 PE=4 SV=1 - [BYR3_SCHPO]	24.207	37.43	4	8	15.277	28.49	3	5
P36586	211	22.9709	5.79541	GTP-binding protein ypt5 OS=Schizosaccharomyces pombe (strain 972 / ATCC 24843) OX=284812 GN=ypt5 PE=1 SV=1 - [YPT5_SCHPO]	6.11798	31.28	5	5	8.3441	18.48	2	3	9.91815	23.7	3	3	20.2334	40.28	6	7	20.6117	40.28	6	6		Q9P7G9	202	22.6546	6.68311	Adenylyl-sulfate kinase OS=Schizosaccharomyces pombe (strain 972 / ATCC 24843) OX=284812 GN=met14 PE=3 SV=1 - [KAPS_SCHPO]	28.8345	36.63	5	7	18.2765	32.67	4	5
Q09826	408	44.2608	8.41162	Protein sds23/moc1 OS=Schizosaccharomyces pombe (strain 972 / ATCC 24843) OX=284812 GN=sds23 PE=1 SV=1 - [SDS23_SCHPO]	5.79889	7.6	2	2	2.21554	7.11	2	3	24.955	30.39	8	10	11.849	19.12	4	5	10.6139	14.71	4	5		Q9UUH3	277	31.7892	6.45557	Uncharacterized kinase mug58 OS=Schizosaccharomyces pombe (strain 972 / ATCC 24843) OX=284812 GN=mug58 PE=1 SV=1 - [MUG58_SCHPO]	21.2395	29.96	6	7	15.8459	32.49	5	5
O74627	342	38.2625	6.11279	Cyclin pch1 OS=Schizosaccharomyces pombe (strain 972 / ATCC 24843) OX=284812 GN=pch1 PE=1 SV=1 - [CG1C_SCHPO]	4.1565	13.16	4	4	7.12327	12.87	3	3	14.9288	20.76	6	7	4.21071	13.16	4	4	4.23886	3.51	2	2		O42894	226	24.9108	4.69092	Exosome complex component rrp46 OS=Schizosaccharomyces pombe (strain 972 / ATCC 24843) OX=284812 GN=rrp46 PE=3 SV=1 - [RRP46_SCHPO]	21.2471	35.84	5	6	17.8868	35.84	5	5
O74918	291	32.3575	5.52881	Exosome complex component rrp45 OS=Schizosaccharomyces pombe (strain 972 / ATCC 24843) OX=284812 GN=rrp45 PE=3 SV=1 - [RRP45_SCHPO]	2.57002	8.59	2	2	7.059	15.12	2	3	3.85124	15.46	2	2	7.06269	25.09	3	4	2.72744	8.59	2	2		Q9UT97	247	27.5558	5.021	Probable proteasome subunit alpha type-5 OS=Schizosaccharomyces pombe (strain 972 / ATCC 24843) OX=284812 GN=pup2 PE=1 SV=1 - [PSA5_SCHPO]	27.739	35.22	4	6	21.7867	35.22	4	5
O42700	322	35.2165	5.85889	Transaldolase OS=Schizosaccharomyces pombe (strain 972 / ATCC 24843) OX=284812 GN=tal1 PE=1 SV=2 - [TAL1_SCHPO]	5.85249	9.94	2	2	4.63228	10.56	3	3	13.0845	30.12	6	6	4.99833	14.91	4	4	2.64813	5.59	1	1		O13900	481	54.3759	8.1333	Pre-mRNA-splicing factor sap114 OS=Schizosaccharomyces pombe (strain 972 / ATCC 24843) OX=284812 GN=sap114 PE=1 SV=1 - [SA114_SCHPO]	34.9581	34.1	7	9	17.8759	20.58	4	5
Q9URZ4	587	64.4373	7.6792	Cationic amino acid transporter 1 OS=Schizosaccharomyces pombe (strain 972 / ATCC 24843) OX=284812 GN=cat1 PE=1 SV=3 - [CAT1_SCHPO]	7.84607	5.62	3	4	3.81184	5.62	3	3					12.1879	7.16	4	6	11.4579	5.62	3	5		O14178	279	31.7412	9.83252	54S ribosomal protein L40, mitochondrial OS=Schizosaccharomyces pombe (strain 972 / ATCC 24843) OX=284812 GN=mrpl40 PE=3 SV=1 - [RM40_SCHPO]	11.6441	26.16	5	5	9.0682	30.11	5	5
O14141	241	26.8774	5.10986	dTTP/UTP pyrophosphatase OS=Schizosaccharomyces pombe (strain 972 / ATCC 24843) OX=284812 GN=SPAC3G6.03c PE=1 SV=2 - [NTPPA_SCHPO]	17.5839	34.85	4	6	8.95362	27.8	3	3	6.36653	18.67	2	2	10.0828	22.41	3	3	19.0266	34.85	4	7		Q9P7J6	132	15.5244	10.1255	40S ribosomal protein S17-B OS=Schizosaccharomyces pombe (strain 972 / ATCC 24843) OX=284812 GN=rps1702 PE=1 SV=1 - [RS17B_SCHPO]	8.9013	33.33	4	4	12.825	33.33	4	5
O13878	806	88.882	6.84424	U3 small nucleolar RNA-associated protein 17 OS=Schizosaccharomyces pombe (strain 972 / ATCC 24843) OX=284812 GN=utp17 PE=3 SV=3 - [UTP17_SCHPO]	0	3.72	1	1	7.25151	6.33	2	3	6.3428	6.33	2	2	9.50203	7.57	3	3	9.6868	7.57	3	3		Q9UTQ1	231	26.9978	6.27783	Probable pyridoxamine 5'-phosphate oxidase OS=Schizosaccharomyces pombe (strain 972 / ATCC 24843) OX=284812 GN=SPAC1093.02 PE=3 SV=1 - [PDX3_SCHPO]	15.5225	24.24	4	5	13.699	32.9	5	5
O94683	238	27.9574	10.0083	Ribosomal RNA-processing protein 7 OS=Schizosaccharomyces pombe (strain 972 / ATCC 24843) OX=284812 GN=rrp7 PE=3 SV=2 - [RRP7_SCHPO]	7.26641	16.81	3	3	7.63781	16.81	3	3	8.21333	16.81	3	3	4.9495	16.81	3	3	8.06911	16.81	3	3		Q9P7V8	311	33.8215	9.49561	Probable mitochondrial phosphate carrier protein OS=Schizosaccharomyces pombe (strain 972 / ATCC 24843) OX=284812 GN=SPBC1703.13c PE=3 SV=1 - [MPCP_SCHPO]	13.1995	24.12	4	4	12.6573	24.76	5	5
O74399	740	82.8935	5.78271	Ribosome biogenesis protein erb1 OS=Schizosaccharomyces pombe (strain 972 / ATCC 24843) OX=284812 GN=erb1 PE=1 SV=2 - [ERB1_SCHPO]	3.2094	2.57	1	1	5.95118	5.95	3	3	8.12857	9.32	5	5	4.22501	5.95	3	3	3.7824	2.57	1	1		O94444	243	27.1227	5.07178	26S proteasome regulatory subunit rpn10 OS=Schizosaccharomyces pombe (strain 972 / ATCC 24843) OX=284812 GN=rpn10 PE=1 SV=1 - [RPN10_SCHPO]	21.6051	30.86	5	6	16.0219	30.86	5	5
O94407	213	23.4854	9.24658	Signal recognition particle sec65 subunit OS=Schizosaccharomyces pombe (strain 972 / ATCC 24843) OX=284812 GN=sec65 PE=3 SV=2 - [SEC65_SCHPO]	4.65575	15.96	3	3	5.86191	15.96	3	3	2.71143	9.39	2	2	4.40508	9.39	2	2	8.92176	20.66	4	4		O74801	261	29.5314	9.72998	54S ribosomal protein yml6, mitochondrial OS=Schizosaccharomyces pombe (strain 972 / ATCC 24843) OX=284812 GN=yml6 PE=3 SV=1 - [RL4P_SCHPO]	0	2.68	1	1	14.6298	29.89	5	5
O13765	478	54.5307	7.18115	Lariat debranching enzyme OS=Schizosaccharomyces pombe (strain 972 / ATCC 24843) OX=284812 GN=dbr1 PE=3 SV=2 - [DBR1_SCHPO]	2.2161	3.77	1	1	3.28447	10.25	3	3	12.6021	13.6	4	5	0	1.67	1	1	3.40122	3.77	1	1		Q9UT36	256	28.4651	6.90283	Probable hydroxyacylglutathione hydrolase C824.07 OS=Schizosaccharomyces pombe (strain 972 / ATCC 24843) OX=284812 GN=SPAC824.07 PE=3 SV=1 - [GLO21_SCHPO]	7.49355	12.89	2	2	14.5651	29.3	4	5
O94462	732	81.0179	7.98682	mRNA-binding protein puf3 OS=Schizosaccharomyces pombe (strain 972 / ATCC 24843) OX=284812 GN=puf3 PE=2 SV=4 - [PUF3_SCHPO]	2.82393	3.14	1	1	6.71052	7.92	3	3	3.57381	4.78	2	2	7.48759	9.02	5	5	6.7884	4.78	2	2		Q10107	359	39.7507	8.19189	Ribosomal RNA small subunit methyltransferase mra1 OS=Schizosaccharomyces pombe (strain 972 / ATCC 24843) OX=284812 GN=mra1 PE=1 SV=2 - [NEP1_SCHPO]	24.3563	25.91	5	6	19.3118	16.16	3	5
P87151	287	33.1024	5.93506	Uncharacterized protein C25H2.10c OS=Schizosaccharomyces pombe (strain 972 / ATCC 24843) OX=284812 GN=SPBC25H2.10c PE=4 SV=2 - [YB0A_SCHPO]	2.12554	4.88	1	1	7.50985	13.24	3	3	2.47548	5.23	1	1	2.65765	4.88	1	1	7.53969	13.24	3	3		O14006	271	31.0427	10.0522	37S ribosomal protein S9, mitochondrial OS=Schizosaccharomyces pombe (strain 972 / ATCC 24843) OX=284812 GN=mrps9 PE=1 SV=2 - [RT09_SCHPO]	11.3174	23.62	4	4	15.038	28.41	5	5
O14102	335	35.8853	7.89893	Spliceosome-associated protein 49 OS=Schizosaccharomyces pombe (strain 972 / ATCC 24843) OX=284812 GN=sap49 PE=3 SV=2 - [SAP49_SCHPO]	1.95923	9.25	2	2	7.32553	14.93	3	3	7.48079	14.93	3	3	11.7943	14.93	3	4	4.94736	8.36	2	2		P17937	249	29.147	10.0815	60S ribosomal protein L7-A OS=Schizosaccharomyces pombe (strain 972 / ATCC 24843) OX=284812 GN=rlp7 PE=3 SV=1 - [RL7A_SCHPO]	17.1167	28.11	6	7	10.306	16.87	4	5
O00091	500	57.1682	6.17627	Glucose-6-phosphate 1-dehydrogenase OS=Schizosaccharomyces pombe (strain 972 / ATCC 24843) OX=284812 GN=zwf1 PE=3 SV=2 - [G6PD_SCHPO]	1.70906	2	1	1	8.60972	9.6	3	3	8.57669	7.6	3	4	13.4657	17.6	6	6	18.2911	22.8	6	6		P79016	143	16.0523	9.62744	40S ribosomal protein S19-B OS=Schizosaccharomyces pombe (strain 972 / ATCC 24843) OX=284812 GN=rps1902 PE=3 SV=2 - [RS19B_SCHPO]	15.2443	27.97	3	6	13.7462	27.97	3	5
Q10489	409	45.1089	8.1626	Pyruvate dehydrogenase E1 component subunit alpha, mitochondrial OS=Schizosaccharomyces pombe (strain 972 / ATCC 24843) OX=284812 GN=pda1 PE=1 SV=1 - [ODPA_SCHPO]	1.85436	2.44	1	1	8.33412	13.2	3	3	8.62283	13.2	3	3	25.542	31.3	7	8	38.0457	33.5	9	13		Q09843	340	37.8527	8.17725	Replication factor C subunit 2 OS=Schizosaccharomyces pombe (strain 972 / ATCC 24843) OX=284812 GN=rfc2 PE=1 SV=1 - [RFC2_SCHPO]	14.7526	17.65	4	4	18.3346	22.06	4	5
Q9UUI3	601	69.1424	5.38916	Pre-mRNA-splicing factor sap145 OS=Schizosaccharomyces pombe (strain 972 / ATCC 24843) OX=284812 GN=sap145 PE=1 SV=1 - [SA145_SCHPO]	4.44461	10.82	3	3	5.90077	9.32	3	3	7.33476	9.32	3	4	5.75904	12.31	4	4	3.83899	4.99	2	2		O94686	94	10.3735	11.0044	60S ribosomal protein L43-B OS=Schizosaccharomyces pombe (strain 972 / ATCC 24843) OX=284812 GN=rpl4302 PE=3 SV=1 - [RL43B_SCHPO]	2.57535	27.66	2	2	11.108	27.66	2	5
P09322	103	11.4165	11.356	Histone H4 OS=Schizosaccharomyces pombe (strain 972 / ATCC 24843) OX=284812 GN=hhf1 PE=1 SV=2 - [H4_SCHPO]	9.4911	20.39	3	5	7.7185	22.33	3	3	10.6272	30.1	4	7	13.3338	41.75	5	8	10.4086	30.1	4	5		Q9HDZ0	330	35.7774	7.53271	Uncharacterized protein P11E10.01 OS=Schizosaccharomyces pombe (strain 972 / ATCC 24843) OX=284812 GN=SPAP11E10.01 PE=3 SV=1 - [YK01_SCHPO]	18.8859	20	3	5	16.5996	23.33	4	5
O42848	197	21.9912	10.5503	60S ribosomal protein L16-A OS=Schizosaccharomyces pombe (strain 972 / ATCC 24843) OX=284812 GN=rpl1602 PE=1 SV=1 - [RL16A_SCHPO]	13.6183	10.15	1	4	8.48614	16.24	2	3	19.0998	20.81	3	6	6.19926	10.15	1	2	13.8307	23.35	4	6		Q9URX6	113	13.2531	10.2427	60S ribosomal protein L31 OS=Schizosaccharomyces pombe (strain 972 / ATCC 24843) OX=284812 GN=rpl31 PE=3 SV=1 - [RL31_SCHPO]	11.1799	26.55	3	5	10.1976	26.55	3	5
Q9UTQ7	523	59.1015	4.94482	SWI/SNF and RSC complexes subunit arp9 OS=Schizosaccharomyces pombe (strain 972 / ATCC 24843) OX=284812 GN=arp9 PE=1 SV=1 - [ARP9_SCHPO]	8.45726	12.24	3	3	2.6121	11.28	3	3	9.48972	7.65	2	3	11.022	13	4	4	11.8565	12.81	4	4		Q06975	194	20.1182	11.0923	H/ACA ribonucleoprotein complex subunit gar1 OS=Schizosaccharomyces pombe (strain 972 / ATCC 24843) OX=284812 GN=gar1 PE=2 SV=1 - [GAR1_SCHPO]	25.7889	26.29	4	8	16.5906	23.2	3	5
Q9P7G0	707	81.0783	6.53662	Uncharacterized NOC2 family protein C1142.04 OS=Schizosaccharomyces pombe (strain 972 / ATCC 24843) OX=284812 GN=SPAC1142.04 PE=1 SV=1 - [YKY4_SCHPO]	1.96557	1.98	1	1	5.88587	4.95	3	3	9.92861	10.04	5	6	6.84686	9.19	5	5	12.3271	9.19	5	5		Q9USZ4	251	27.9933	5.51611	DNA-directed RNA polymerase I subunit rpa34 OS=Schizosaccharomyces pombe (strain 972 / ATCC 24843) OX=284812 GN=rpa34 PE=1 SV=1 - [RPA34_SCHPO]	12.1498	22.31	3	3	18.0504	25.5	4	5
O13749	340	36.6637	8.60205	Transcription initiation factor IIB OS=Schizosaccharomyces pombe (strain 972 / ATCC 24843) OX=284812 GN=sua7 PE=3 SV=1 - [TF2B_SCHPO]	2.82138	8.53	2	2	5.16937	14.71	3	3	19.1033	22.65	4	9	6.99587	14.71	3	3	4.7012	8.53	2	2		P78870	378	40.4182	6.7124	Probable S-(hydroxymethyl)glutathione dehydrogenase 1 OS=Schizosaccharomyces pombe (strain 972 / ATCC 24843) OX=284812 GN=SPBC1539.07c PE=2 SV=2 - [FADH1_SCHPO]	32.9849	25.4	6	10	14.7182	11.9	3	5
P78954	218	24.9425	6.94678	Eukaryotic translation initiation factor 4E-1 OS=Schizosaccharomyces pombe (strain 972 / ATCC 24843) OX=284812 GN=tif451 PE=3 SV=1 - [IF4E1_SCHPO]	3.11149	12.39	1	1	4.76862	19.72	3	3	4.37919	19.72	3	3	3.72947	13.76	2	2	4.80754	16.97	3	3		Q9UUJ1	390	44.2027	6.11279	Actin-related protein 2 OS=Schizosaccharomyces pombe (strain 972 / ATCC 24843) OX=284812 GN=arp2 PE=1 SV=1 - [ARP2_SCHPO]	9.05922	14.1	4	4	9.29028	21.79	5	5
Q10159	461	52.8971	8.35303	Adenine DNA glycosylase OS=Schizosaccharomyces pombe (strain 972 / ATCC 24843) OX=284812 GN=myh1 PE=1 SV=1 - [MYH1_SCHPO]	0	1.74	1	1	2.3977	6.07	3	3	2.37889	6.07	3	3	4.28209	11.71	4	4	2.27561	6.07	3	3		O94260	434	47.9429	5.38916	Putative G3BP-like protein OS=Schizosaccharomyces pombe (strain 972 / ATCC 24843) OX=284812 GN=nxt3 PE=1 SV=1 - [G3BP_SCHPO]	21.4637	20.74	5	6	14.9317	16.13	5	5
O42872	242	26.8516	5.19873	Exosome complex component ski6 OS=Schizosaccharomyces pombe (strain 972 / ATCC 24843) OX=284812 GN=ski6 PE=2 SV=1 - [RRP41_SCHPO]	5.00015	10.74	2	2	9.34332	20.25	3	3	6.23476	13.64	2	2	9.56577	15.29	2	3	12.0676	28.1	4	4		Q9P544	282	29.6352	7.6499	Probable mitochondrial outer membrane protein porin OS=Schizosaccharomyces pombe (strain 972 / ATCC 24843) OX=284812 GN=SPAC1635.01 PE=3 SV=1 - [VDAC_SCHPO]	2.81488	4.26	1	1	16.3293	24.82	4	5
O13970	263	29.2927	9.68604	37S ribosomal protein mrp4, mitochondrial OS=Schizosaccharomyces pombe (strain 972 / ATCC 24843) OX=284812 GN=mrp4 PE=3 SV=2 - [RT04_SCHPO]	2.11013	7.98	2	2	4.30062	14.07	3	3	4.33643	15.21	3	3	4.19547	15.21	3	3	9.4298	21.29	4	4		O14295	333	36.7911	7.21045	Pyridoxal reductase OS=Schizosaccharomyces pombe (strain 972 / ATCC 24843) OX=284812 GN=plr1 PE=1 SV=1 - [PLR1_SCHPO]	10.1758	20.42	6	6	12.3468	18.92	5	5
Q10190	616	69.632	9.08545	Large subunit GTPase 1 OS=Schizosaccharomyces pombe (strain 972 / ATCC 24843) OX=284812 GN=lsg1 PE=3 SV=1 - [LSG1_SCHPO]	4.64446	6.33	2	2	7.87466	7.47	3	3	12.5182	12.18	5	5	3.58019	2.92	1	1	21.8359	21.43	7	8		Q10353	192	22.2655	9.93506	Ribosome biogenesis protein rlp24 OS=Schizosaccharomyces pombe (strain 972 / ATCC 24843) OX=284812 GN=rlp24 PE=3 SV=1 - [RLP24_SCHPO]	11.2036	23.96	3	5	15.0643	23.96	3	5
P39964	757	86.791	7.92822	Pre-mRNA-splicing factor cdc5 OS=Schizosaccharomyces pombe (strain 972 / ATCC 24843) OX=284812 GN=cdc5 PE=1 SV=1 - [CEF1_SCHPO]	7.19081	5.02	2	2	7.98434	6.87	3	3					10.588	7.93	3	3						O74873	759	84.791	6.44287	Protein transport protein sec23-1 OS=Schizosaccharomyces pombe (strain 972 / ATCC 24843) OX=284812 GN=sec231 PE=3 SV=1 - [SC231_SCHPO]	32.5562	23.06	9	10	19.17	10.67	5	5
Q9P6N8	465	51.8315	9.20264	ATP-dependent rRNA helicase rrp3 OS=Schizosaccharomyces pombe (strain 972 / ATCC 24843) OX=284812 GN=rrp3 PE=3 SV=1 - [RRP3_SCHPO]	6.06286	6.88	2	2	9.36589	9.89	3	3	12.0655	14.19	4	4	12.3982	11.83	4	4	12.2083	14.19	4	4		Q9Y7X7	266	30.5619	5.97314	GRIP and coiled-coil domain-containing protein C365.11 OS=Schizosaccharomyces pombe (strain 972 / ATCC 24843) OX=284812 GN=SPBC365.11 PE=1 SV=1 - [YGRB_SCHPO]	9.04112	13.53	3	3	14.7571	22.18	4	5
P22194	332	38.0429	4.99561	Protein phosphatase 1 regulatory subunit SDS22 OS=Schizosaccharomyces pombe (strain 972 / ATCC 24843) OX=284812 GN=sds22 PE=1 SV=2 - [SDS22_SCHPO]	7.11867	10.24	3	3	6.94755	11.45	3	3	4.98356	8.43	2	2	2.2991	3.92	1	1	1.8869	3.92	1	1		O13970	263	29.2927	9.68604	37S ribosomal protein mrp4, mitochondrial OS=Schizosaccharomyces pombe (strain 972 / ATCC 24843) OX=284812 GN=mrp4 PE=3 SV=2 - [RT04_SCHPO]	11.9781	18.63	3	4	16.569	22.81	4	5
O13829	261	30.1799	10.7261	U1 small nuclear ribonucleoprotein 70 kDa homolog OS=Schizosaccharomyces pombe (strain 972 / ATCC 24843) OX=284812 GN=usp101 PE=1 SV=1 - [RU17_SCHPO]	2.15667	4.21	1	1	4.3145	10.34	2	3	4.91939	10.34	2	2	5.4032	10.34	2	2	2.33301	6.13	1	1		P56287	678	76.2779	5.04639	Probable translation initiation factor eIF-2B subunit epsilon OS=Schizosaccharomyces pombe (strain 972 / ATCC 24843) OX=284812 GN=tif225 PE=1 SV=1 - [EI2BE_SCHPO]	36.4683	21.09	9	10	15.3585	11.36	5	5
Q10107	359	39.7507	8.19189	Ribosomal RNA small subunit methyltransferase mra1 OS=Schizosaccharomyces pombe (strain 972 / ATCC 24843) OX=284812 GN=mra1 PE=1 SV=2 - [NEP1_SCHPO]	3.04973	11.14	2	2	11.072	11.14	2	3	12.119	15.04	3	4	3.59397	6.69	1	1	10.3643	11.14	2	3		Q9C1X2	526	58.4363	6.59521	Putative D-lactate dehydrogenase C713.03, mitochondrial OS=Schizosaccharomyces pombe (strain 972 / ATCC 24843) OX=284812 GN=SPBC713.03 PE=3 SV=1 - [YN53_SCHPO]	24.6065	15.97	5	6	17.342	15.21	4	5
Q10106	249	29.6648	10.1841	Probable U3 small nucleolar RNA-associated protein 11 OS=Schizosaccharomyces pombe (strain 972 / ATCC 24843) OX=284812 GN=utp11 PE=3 SV=1 - [UTP11_SCHPO]	5.41625	19.68	4	4	5.56053	10.04	2	3	7.8179	19.68	4	4	8.04363	16.47	3	3	7.73464	16.47	3	3		P28745	539	58.3134	5.63037	Protein pim1 OS=Schizosaccharomyces pombe (strain 972 / ATCC 24843) OX=284812 GN=pim1 PE=1 SV=2 - [RCC1_SCHPO]	12.7026	11.5	4	4	13.0953	18.55	5	5
O74690	125	13.5263	7.28369	13 kDa ribonucleoprotein-associated protein OS=Schizosaccharomyces pombe (strain 972 / ATCC 24843) OX=284812 GN=snu13 PE=3 SV=1 - [SNU13_SCHPO]	14.7147	42.4	2	5	10.8348	42.4	2	3	13.1035	50.4	3	4	7.40689	50.4	3	3	11.7352	42.4	2	3		O13882	223	25.5848	10.3745	Putative 37S ribosomal protein S18, mitochondrial OS=Schizosaccharomyces pombe (strain 972 / ATCC 24843) OX=284812 GN=mrps18 PE=3 SV=1 - [RT18_SCHPO]	18.2263	21.97	4	5	12.1735	21.97	5	5
Q9HDZ0	330	35.7774	7.53271	Uncharacterized protein P11E10.01 OS=Schizosaccharomyces pombe (strain 972 / ATCC 24843) OX=284812 GN=SPAP11E10.01 PE=3 SV=1 - [YK01_SCHPO]	4.17393	9.09	2	2	7.61368	17.27	3	3	10.2966	21.52	4	4	5.31401	11.21	2	2	2.42734	5.15	1	1		Q09948	542	60.6282	4.88135	Chromatin structure-remodeling complex subunit rsc4 OS=Schizosaccharomyces pombe (strain 972 / ATCC 24843) OX=284812 GN=rsc4 PE=1 SV=1 - [RSC4_SCHPO]	11.2987	12.55	4	4	16.912	11.62	4	5
Q9UT76	393	43.1943	6.45557	Probable translation initiation factor eIF-2B subunit beta OS=Schizosaccharomyces pombe (strain 972 / ATCC 24843) OX=284812 GN=tif222 PE=1 SV=1 - [EI2BB_SCHPO]	7.75592	12.21	3	3	8.13431	12.21	3	3	5.74	7.12	2	2	5.82884	7.12	2	2	9.3056	12.21	3	3		Q9Y7P4	362	40.2216	10.4624	54S ribosomal protein rml2, mitochondrial OS=Schizosaccharomyces pombe (strain 972 / ATCC 24843) OX=284812 GN=rml2 PE=3 SV=2 - [RML2_SCHPO]	3.36322	9.67	2	2	9.74769	21.27	5	5
P31406	619	68.7626	6.15088	V-type proton ATPase catalytic subunit A OS=Schizosaccharomyces pombe (strain 972 / ATCC 24843) OX=284812 GN=vma1 PE=3 SV=1 - [VATA_SCHPO]	21.5889	18.09	7	8	9.31982	5.82	2	3	17.4784	11.79	5	6	23.6404	16.16	6	7	16.29	10.99	4	5		O13602	288	33.9309	9.81787	Probable 37S ribosomal protein S28, mitochondrial OS=Schizosaccharomyces pombe (strain 972 / ATCC 24843) OX=284812 GN=mrps28 PE=3 SV=1 - [RT28_SCHPO]	2.27093	3.82	1	1	13.8226	21.18	5	5
Q9P7M5	64	7.65306	10.1108	H/ACA ribonucleoprotein complex subunit nop10 OS=Schizosaccharomyces pombe (strain 972 / ATCC 24843) OX=284812 GN=nop10 PE=3 SV=1 - [NOP10_SCHPO]	5.7749	21.88	2	3	7.08221	21.88	2	3	3.41179	21.88	2	2	7.2856	21.88	2	3	3.27328	21.88	2	2		O14086	425	48.0367	9.5835	DNA-directed RNA polymerase I subunit rpa49 OS=Schizosaccharomyces pombe (strain 972 / ATCC 24843) OX=284812 GN=rpa49 PE=2 SV=1 - [RPA49_SCHPO]	16.2344	18.59	3	5	16.0402	18.59	3	5
P78854	613	67.0764	4.91943	Lysophospholipase 1 OS=Schizosaccharomyces pombe (strain 972 / ATCC 24843) OX=284812 GN=plb1 PE=2 SV=2 - [PLB1_SCHPO]	13.5068	8.81	3	4	11.5573	6.36	2	3	6.17245	6.36	2	2	12.6014	6.36	2	3	12.7719	6.36	2	3		Q9P777	439	47.524	7.06396	Histidinol dehydrogenase OS=Schizosaccharomyces pombe (strain 972 / ATCC 24843) OX=284812 GN=his2 PE=3 SV=1 - [HISX_SCHPO]	19.8768	14.35	4	6	16.37	15.26	4	5
P22068	525	56.8407	5.98584	ATP synthase subunit beta, mitochondrial OS=Schizosaccharomyces pombe (strain 972 / ATCC 24843) OX=284812 GN=atp2 PE=1 SV=1 - [ATPB_SCHPO]	18.7087	25.33	7	7	10.6059	10.29	3	3	14.1	24.19	7	7	12.1018	13.71	4	5	12.1687	13.9	5	5		O60084	427	48.5197	9.30518	Mitochondrial import inner membrane translocase subunit tim44 OS=Schizosaccharomyces pombe (strain 972 / ATCC 24843) OX=284812 GN=tim44 PE=3 SV=1 - [TIM44_SCHPO]	9.43307	11.48	3	3	17.3577	19.67	5	5
Q09810	401	44.3868	7.97217	Adenylyltransferase and sulfurtransferase uba4 OS=Schizosaccharomyces pombe (strain 972 / ATCC 24843) OX=284812 GN=uba4 PE=3 SV=1 - [UBA4_SCHPO]	4.35706	8.23	2	2	7.2549	13.47	3	3	2.78859	4.49	1	1	2.55381	7.23	2	3	4.93589	11.72	3	3		Q9P7R3	257	28.4174	7.6499	Exosome complex component mtr3 OS=Schizosaccharomyces pombe (strain 972 / ATCC 24843) OX=284812 GN=mtr3 PE=3 SV=1 - [MTR3_SCHPO]	12.3877	15.95	3	4	12.7369	18.68	4	5
C1M2W1	240	27.04	9.21729	Replication termination factor 2 OS=Schizosaccharomyces pombe OX=4896 GN=rtf2 PE=3 SV=1 - [C1M2W1_SCHPM]	6.52331	15.42	3	4	3.96271	9.58	2	3	9.07385	18.33	3	4	5.61809	14.58	2	2						O42936	470	54.2727	4.94482	Pre-rRNA-processing protein las1 OS=Schizosaccharomyces pombe (strain 972 / ATCC 24843) OX=284812 GN=las1 PE=1 SV=1 - [LAS1_SCHPO]	7.51037	7.23	2	2	17.1907	13.4	4	5
Q09692	395	44.8817	8.27979	Tryptophan--tRNA ligase, cytoplasmic OS=Schizosaccharomyces pombe (strain 972 / ATCC 24843) OX=284812 GN=wrs1 PE=1 SV=1 - [SYWC_SCHPO]	2.59722	5.32	2	2	4.46856	10.13	3	3	1.74524	4.81	1	1	5.40175	8.1	2	2	2.89127	6.84	2	2		P50514	460	51.5392	5.77002	Probable argininosuccinate lyase OS=Schizosaccharomyces pombe (strain 972 / ATCC 24843) OX=284812 GN=argx PE=3 SV=1 - [ARLZ_SCHPO]	23.4287	18.04	6	8	17.3079	14.35	4	5
Q09689	395	44.9164	5.03369	Probable eukaryotic translation initiation factor 5 OS=Schizosaccharomyces pombe (strain 972 / ATCC 24843) OX=284812 GN=tif5 PE=3 SV=1 - [IF5_SCHPO]	1.8903	2.53	1	1	5.18316	7.59	2	3	23.7464	28.61	6	8	5.57083	5.06	1	2						Q09171	366	39.5984	6.44287	Pyruvate dehydrogenase E1 component subunit beta, mitochondrial OS=Schizosaccharomyces pombe (strain 972 / ATCC 24843) OX=284812 GN=pdb1 PE=4 SV=1 - [ODPB_SCHPO]	15.8954	13.66	3	4	13.6356	13.93	4	5
Q9UTD3	249	27.9137	7.6792	Protein YIP5 OS=Schizosaccharomyces pombe (strain 972 / ATCC 24843) OX=284812 GN=yip5 PE=3 SV=1 - [YIP5_SCHPO]	4.65445	9.64	2	2	5.24147	9.64	2	3	3.58033	9.64	2	2	4.89901	14.06	3	3	5.01005	9.64	2	2		Q9P7R9	790	92.5784	6.16357	Pre-mRNA-splicing factor cwf3 OS=Schizosaccharomyces pombe (strain 972 / ATCC 24843) OX=284812 GN=cwf3 PE=1 SV=1 - [SYF1_SCHPO]	24.4795	15.06	8	8	12.1951	10.51	5	5
Q09755	368	39.7353	6.80029	Putative phospho-2-dehydro-3-deoxyheptonate aldolase OS=Schizosaccharomyces pombe (strain 972 / ATCC 24843) OX=284812 GN=SPAC24H6.10c PE=3 SV=1 - [AROF_SCHPO]	17.501	37.23	7	7	9.61962	14.67	3	3	9.16032	12.5	3	3	14.0738	33.7	6	6	6.43551	17.93	4	4		Q9C0V1	497	53.3523	5.60498	Ammonium transporter 1 OS=Schizosaccharomyces pombe (strain 972 / ATCC 24843) OX=284812 GN=amt1 PE=3 SV=1 - [AMT1_SCHPO]	17.1414	12.07	3	4	16.0897	17.91	5	5
Q10135	1273	142.402	6.26514	Lysine-specific histone demethylase 2 OS=Schizosaccharomyces pombe (strain 972 / ATCC 24843) OX=284812 GN=lsd2 PE=1 SV=1 - [LSD2_SCHPO]	6.94096	4.08	3	3	10.0076	5.11	3	3	5.78065	3.53	2	2	30.7615	18.15	9	9	13.8223	9.43	4	4		O74893	118	13.5354	10.0522	40S ribosomal protein S20 OS=Schizosaccharomyces pombe (strain 972 / ATCC 24843) OX=284812 GN=rps20 PE=1 SV=1 - [RS20_SCHPO]	13.899	17.8	3	6	10.4231	17.8	3	5
Q10058	382	41.4757	5.05908	Putative oxidoreductase C1F5.03c OS=Schizosaccharomyces pombe (strain 972 / ATCC 24843) OX=284812 GN=SPAC1F5.03c PE=3 SV=1 - [YAM3_SCHPO]	20.0452	19.9	4	5	5.77876	12.04	3	3	14.6938	26.96	6	6	14.1217	19.9	4	4						Q9P6K0	475	53.2004	9.0415	Uncharacterized HTH La-type RNA-binding protein C1527.03 OS=Schizosaccharomyces pombe (strain 972 / ATCC 24843) OX=284812 GN=SPAC1527.03 PE=1 SV=1 - [YLA3_SCHPO]	11.4429	10.32	3	5	17.5776	13.89	4	5
Q09669	422	45.4981	7.07861	Alcohol dehydrogenase 4 OS=Schizosaccharomyces pombe (strain 972 / ATCC 24843) OX=284812 GN=adh4 PE=2 SV=1 - [ADH4_SCHPO]	10.1218	27.49	6	6	5.75573	14.45	3	3	0	4.98	1	1	10.3187	17.06	4	4	5.49984	9	2	3		Q9UUI4	419	48.1007	9.72998	Ribosome biogenesis protein NOP53 OS=Schizosaccharomyces pombe (strain 972 / ATCC 24843) OX=284812 GN=rrp16 PE=1 SV=1 - [NOP53_SCHPO]	9.59902	13.13	5	5	9.56048	14.8	5	5
P08091	453	50.525	4.83057	Acid phosphatase OS=Schizosaccharomyces pombe (strain 972 / ATCC 24843) OX=284812 GN=pho1 PE=2 SV=1 - [PPA1_SCHPO]	19.3159	13.25	3	6	9.93079	13.25	3	3					2.69045	3.97	1	1						Q09897	932	103.119	9.11475	Chitin synthase regulatory factor 3 OS=Schizosaccharomyces pombe (strain 972 / ATCC 24843) OX=284812 GN=chr3 PE=1 SV=1 - [CHR3_SCHPO]	23.9894	15.77	7	7	13.8766	7.08	4	5
O94615	481	54.6185	8.54346	Pentatricopeptide repeat-containing protein 8, mitochondrial OS=Schizosaccharomyces pombe (strain 972 / ATCC 24843) OX=284812 GN=ppr8 PE=4 SV=1 - [PPR8_SCHPO]	0	4.99	2	2	2.20269	7.69	3	3	2.73431	3.33	1	1	5.18164	6.03	2	2	4.35609	6.03	2	2		O74374	554	60.5608	6.55127	Phosphoglucomutase OS=Schizosaccharomyces pombe (strain 972 / ATCC 24843) OX=284812 GN=SPBC32F12.10 PE=1 SV=1 - [PGM_SCHPO]	7.20413	6.86	2	2	16.1918	15.34	5	5
P28748	216	24.5396	7.45947	GTP-binding nuclear protein spi1 OS=Schizosaccharomyces pombe (strain 972 / ATCC 24843) OX=284812 GN=spi1 PE=1 SV=1 - [SPI1_SCHPO]	6.68404	17.13	4	4	4.52003	15.28	3	3	4.37664	20.37	4	4	5.12118	17.13	4	4	9.19164	17.13	4	4		O43042	326	37.1717	9.74463	54S ribosomal protein L3, mitochondrial OS=Schizosaccharomyces pombe (strain 972 / ATCC 24843) OX=284812 GN=mrpl3 PE=3 SV=1 - [RM03_SCHPO]	4.33519	13.19	3	3	11.6664	16.87	4	5
O60123	510	57.6072	4.79248	Pheromone-processing carboxypeptidase kex1 OS=Schizosaccharomyces pombe (strain 972 / ATCC 24843) OX=284812 GN=kex1 PE=3 SV=1 - [KEX1_SCHPO]	2.17043	2.16	1	1	5.34341	11.96	3	3	2.17435	2.16	1	1	22.6186	24.12	7	9	9.54901	14.51	4	6		Q9P775	516	57.3014	4.4624	Uncharacterized WD repeat-containing protein C17D11.16 OS=Schizosaccharomyces pombe (strain 972 / ATCC 24843) OX=284812 GN=SPBC1711.16 PE=1 SV=1 - [YBEG_SCHPO]	16.2347	11.82	4	4	17.456	16.09	5	5
Q9Y7Y6	291	31.8006	4.61475	Proteasomal ubiquitin receptor ADRM1 homolog rpn1301 OS=Schizosaccharomyces pombe (strain 972 / ATCC 24843) OX=284812 GN=rpn1301 PE=1 SV=1 - [RP13A_SCHPO]	12.763	23.71	4	4	11.1235	24.74	3	3	14.4727	30.93	4	5	16.332	33.68	4	5	12.496	23.71	4	4		O59666	904	97.8327	5.52881	Copper-transporting ATPase ccc2 OS=Schizosaccharomyces pombe (strain 972 / ATCC 24843) OX=284812 GN=ccc2 PE=3 SV=1 - [ATU2_SCHPO]	14.2208	8.08	3	3	14.965	10.62	5	5
O60058	809	88.4169	5.45264	ATPase family gene 2 protein OS=Schizosaccharomyces pombe (strain 972 / ATCC 24843) OX=284812 GN=afg2 PE=3 SV=1 - [AFG2_SCHPO]	11.024	12.86	7	7	4.48926	5.44	3	3					9.70514	10.38	6	6	15.1662	11.87	6	7		Q10163	147	15.4661	10.1987	Small nuclear ribonucleoprotein-associated protein B OS=Schizosaccharomyces pombe (strain 972 / ATCC 24843) OX=284812 GN=smb1 PE=1 SV=1 - [RSMB_SCHPO]	22.7324	15.65	3	9	7.84166	15.65	3	5
O74191	361	39.2777	4.75439	FK506-binding protein 39 kDa OS=Schizosaccharomyces pombe (strain 972 / ATCC 24843) OX=284812 GN=fkbp39 PE=1 SV=1 - [FKBP4_SCHPO]	4.93488	14.4	3	3	8.59244	9.14	2	3	8.4901	28.25	6	6	9.28182	9.14	2	3	4.45996	9.14	2	2		O13933	424	48.6947	9.18799	Chitobiosyldiphosphodolichol beta-mannosyltransferase OS=Schizosaccharomyces pombe (strain 972 / ATCC 24843) OX=284812 GN=alg1 PE=3 SV=2 - [ALG1_SCHPO]	7.75919	9.67	3	3	13.7727	15.57	5	5
O94313	1160	127.4	6.52197	Carbamoyl-phosphate synthase arginine-specific large chain OS=Schizosaccharomyces pombe (strain 972 / ATCC 24843) OX=284812 GN=arg4 PE=3 SV=1 - [CARB_SCHPO]	5.78171	6.38	6	6	2.72201	4.31	3	3	2.68564	2.93	2	2	6.6355	4.31	3	3	4.93878	4.57	2	2		O43050	340	38.2935	6.27783	Sterol-4-alpha-carboxylate 3-dehydrogenase, decarboxylating OS=Schizosaccharomyces pombe (strain 972 / ATCC 24843) OX=284812 GN=erg26 PE=3 SV=1 - [ERG26_SCHPO]	5.4406	8.53	2	2	9.72934	15.29	4	5
O94376	138	15.7902	6.17627	Mediator of RNA polymerase II transcription subunit 21 OS=Schizosaccharomyces pombe (strain 972 / ATCC 24843) OX=284812 GN=med21 PE=1 SV=1 - [MED21_SCHPO]	5.22348	23.91	2	2	8.45146	23.91	2	3	7.72991	23.91	2	2	6.64102	23.91	2	2	7.44564	23.91	2	2		Q09188	322	34.9981	9.96436	ADP,ATP carrier protein OS=Schizosaccharomyces pombe (strain 972 / ATCC 24843) OX=284812 GN=anc1 PE=2 SV=1 - [ADT_SCHPO]	5.98264	7.14	2	3	12.1637	14.91	4	5
P87312	674	80.7892	7.12256	Pre-mRNA-splicing factor cwf4 OS=Schizosaccharomyces pombe (strain 972 / ATCC 24843) OX=284812 GN=cwf4 PE=1 SV=1 - [CLF1_SCHPO]	3.73023	2.23	1	1	6.40897	5.34	3	3	2.10497	5.34	3	3	10.988	12.17	6	6	5.12104	7.27	4	4		O14021	431	48.4455	5.43994	RbAp48-related WD40 repeat-containing protein prw1 OS=Schizosaccharomyces pombe (strain 972 / ATCC 24843) OX=284812 GN=prw1 PE=1 SV=1 - [PRW1_SCHPO]	7.53661	9.05	2	2	10.6472	14.85	4	5
O43006	225	25.6559	10.0229	Meiotically up-regulated gene 178 protein OS=Schizosaccharomyces pombe (strain 972 / ATCC 24843) OX=284812 GN=mug178 PE=1 SV=1 - [MU178_SCHPO]	1.83382	4.44	1	1	6.85062	19.56	3	3	2.42118	4.44	1	1	3.85137	16	3	3	4.69067	11.56	2	2		O74855	502	55.9683	8.57275	Ribosome assembly protein 4 OS=Schizosaccharomyces pombe (strain 972 / ATCC 24843) OX=284812 GN=rsa4 PE=3 SV=1 - [NLE1_SCHPO]					9.92503	14.14	5	5
O43003	162	17.5323	9.31982	Protein mmf1, mitochondrial OS=Schizosaccharomyces pombe (strain 972 / ATCC 24843) OX=284812 GN=mmf1 PE=3 SV=1 - [MMF1_SCHPO]	8.2447	21.6	2	3	10.0044	21.6	2	3					9.84297	21.6	2	3	9.88694	21.6	2	4		O60162	598	68.6693	8.74854	Uncharacterized protein C19F5.03 OS=Schizosaccharomyces pombe (strain 972 / ATCC 24843) OX=284812 GN=SPBC19F5.03 PE=1 SV=1 - [YG23_SCHPO]	7.38323	5.85	3	3	14.1859	12.71	5	5
Q9P383	182	20.7853	8.66064	Nuclear cap-binding protein subunit 2 OS=Schizosaccharomyces pombe (strain 972 / ATCC 24843) OX=284812 GN=cbc2 PE=3 SV=1 - [NCBP2_SCHPO]	8.67835	13.19	1	2	11.5373	30.22	3	3	11.7252	24.73	2	3	5.33214	13.19	1	1	14.2056	24.73	2	3		Q10234	387	43.9304	9.21729	Probable 37S ribosomal protein S5, mitochondrial OS=Schizosaccharomyces pombe (strain 972 / ATCC 24843) OX=284812 GN=mrp5 PE=1 SV=1 - [RT05_SCHPO]	1.88043	2.33	1	2	10.0761	12.4	4	5
Q10193	275	31.0501	8.1333	Pre-mRNA-splicing factor srp1 OS=Schizosaccharomyces pombe (strain 972 / ATCC 24843) OX=284812 GN=srp1 PE=1 SV=3 - [SRP1_SCHPO]	5.99095	8.73	3	3	6.42408	8.73	3	3	13.2713	18.18	5	5	10.3994	13.82	4	4	12.5884	10.91	3	4		O42964	428	49.0845	5.5542	Transcription factor iws1 OS=Schizosaccharomyces pombe (strain 972 / ATCC 24843) OX=284812 GN=iws1 PE=3 SV=1 - [IWS1_SCHPO]					9.09536	12.38	5	5
Q10192	187	21.1769	11.6636	60S ribosomal protein L18-A OS=Schizosaccharomyces pombe (strain 972 / ATCC 24843) OX=284812 GN=rpl1801 PE=1 SV=1 - [RL18A_SCHPO]	3.10395	7.49	1	1	5.52035	11.23	2	3	10.0948	11.76	3	4	7.41271	11.23	2	3	10.2269	11.76	3	4		P39964	757	86.791	7.92822	Pre-mRNA-splicing factor cdc5 OS=Schizosaccharomyces pombe (strain 972 / ATCC 24843) OX=284812 GN=cdc5 PE=1 SV=1 - [CEF1_SCHPO]	9.5488	6.61	3	3	13.2873	9.25	5	5
O94655	205	22.9795	5.10986	Ypt/Rab-type GTPase ypt7 OS=Schizosaccharomyces pombe (strain 972 / ATCC 24843) OX=284812 GN=ypt7 PE=3 SV=1 - [YPT7_SCHPO]	4.55828	17.56	3	3	8.11697	12.2	2	3	4.47338	12.2	2	2	12.6621	18.54	4	5	11.8038	18.54	4	5		O74777	327	38.5635	9.59814	KRR1 small subunit processome component homolog OS=Schizosaccharomyces pombe (strain 972 / ATCC 24843) OX=284812 GN=mis3 PE=3 SV=1 - [KRR1_SCHPO]	0	3.67	1	1	9.78712	11.62	3	5
O43056	338	36.5848	6.52197	Probable homoserine kinase OS=Schizosaccharomyces pombe (strain 972 / ATCC 24843) OX=284812 GN=SPBC4C3.03 PE=3 SV=1 - [KHSE_SCHPO]	4.42408	10.36	2	2	4.34124	10.65	3	3	4.21964	14.5	3	3	7.11617	22.19	5	5	6.72823	10.95	2	3		P41891	500	52.9561	4.97021	Protein gar2 OS=Schizosaccharomyces pombe (strain 972 / ATCC 24843) OX=284812 GN=gar2 PE=1 SV=2 - [GAR2_SCHPO]	16.665	10	4	5	13.3292	11.4	5	5
O43057	100	11.3855	5.45264	Guanine nucleotide exchange factor MSS4 homolog OS=Schizosaccharomyces pombe (strain 972 / ATCC 24843) OX=284812 GN=SPBC4C3.04c PE=3 SV=1 - [MSS4_SCHPO]	15.9325	56	4	6	7.35039	31	3	3	3.10092	12	1	1	6.1877	31	2	2	6.08642	31	2	2		Q9P7C7	1014	114.142	7.88428	Pre-mRNA-processing ATP-dependent RNA helicase prp11 OS=Schizosaccharomyces pombe (strain 972 / ATCC 24843) OX=284812 GN=prp11 PE=3 SV=1 - [PRP11_SCHPO]	9.73855	5.62	4	4	13.1624	7.5	4	5
O14349	405	45.7767	6.01123	IMP-specific 5'-nucleotidase 1 OS=Schizosaccharomyces pombe (strain 972 / ATCC 24843) OX=284812 GN=isn1 PE=3 SV=1 - [ISN1_SCHPO]	12.8687	10.37	3	4	7.38814	11.85	3	3					9.42152	14.57	4	4	11.4408	18.02	6	6		Q8TFH0	668	76.345	6.72705	Probable 6-phosphofructo-2-kinase PB17E12.14c OS=Schizosaccharomyces pombe (strain 972 / ATCC 24843) OX=284812 GN=SPAPB17E12.14c PE=1 SV=2 - [YIKE_SCHPO]	12.6053	8.23	4	4	14.0607	7.93	4	5
Q09150	302	32.9152	5.17334	Meiotic recombination protein rec14 OS=Schizosaccharomyces pombe (strain 972 / ATCC 24843) OX=284812 GN=rec14 PE=1 SV=1 - [REC14_SCHPO]	7.9087	17.88	2	2	7.24081	17.88	3	3	4.3181	11.26	1	1	7.63881	17.88	3	3	0	6.62	1	1		Q9USN3	777	85.8193	6.20166	Probable U3 small nucleolar RNA-associated protein 13 OS=Schizosaccharomyces pombe (strain 972 / ATCC 24843) OX=284812 GN=utp13 PE=3 SV=3 - [UTP13_SCHPO]	7.40055	7.08	3	3	17.6922	10.55	5	5
Q9USU2	307	34.6562	9.33447	Dimethyladenosine transferase OS=Schizosaccharomyces pombe (strain 972 / ATCC 24843) OX=284812 GN=dim1 PE=3 SV=1 - [DIM1_SCHPO]	5.59729	11.07	2	2	8.45049	14.66	3	3	5.70064	9.45	2	2	11.8171	22.48	4	5	10.706	16.61	3	4		Q9US05	452	51.5343	4.88135	Protein bfr2 OS=Schizosaccharomyces pombe (strain 972 / ATCC 24843) OX=284812 GN=bfr2 PE=1 SV=1 - [BFR2_SCHPO]	6.83838	7.08	2	2	15.9018	10.4	4	5
Q9Y8G3	596	66.4937	9.83252	mRNA export factor mex67 OS=Schizosaccharomyces pombe (strain 972 / ATCC 24843) OX=284812 GN=mex67 PE=1 SV=1 - [MEX67_SCHPO]	0	2.35	1	1	7.40624	6.71	3	3	3.30781	2.68	1	1	2.4401	2.35	1	1	7.83337	13.93	5	5		O13620	833	93.6193	6.7124	Multiple RNA-binding domain-containing protein 1 OS=Schizosaccharomyces pombe (strain 972 / ATCC 24843) OX=284812 GN=mrd1 PE=3 SV=1 - [MRD1_SCHPO]	12.204	7.2	4	4	10.6934	8.64	5	5
O42964	428	49.0845	5.5542	Transcription factor iws1 OS=Schizosaccharomyces pombe (strain 972 / ATCC 24843) OX=284812 GN=iws1 PE=3 SV=1 - [IWS1_SCHPO]	2.71901	6.31	1	1	7.5266	12.38	3	3	12.0954	15.65	5	5	10.2331	11.92	3	3	10.7236	13.79	3	3		P29458	931	103.663	7.09326	DNA replication licensing factor mcm4 OS=Schizosaccharomyces pombe (strain 972 / ATCC 24843) OX=284812 GN=mcm4 PE=1 SV=2 - [MCM4_SCHPO]	10.2271	5.16	4	4	15.097	8.81	5	5
P23636	322	36.4656	4.93213	Major serine/threonine-protein phosphatase PP2A-2 catalytic subunit OS=Schizosaccharomyces pombe (strain 972 / ATCC 24843) OX=284812 GN=ppa2 PE=3 SV=1 - [PP2A2_SCHPO]	6.52559	13.66	2	2	10.4245	20.19	3	3	3.28195	5.9	1	1	9.73436	20.19	3	3	13.8332	20.19	3	4		Q9C1X1	854	95.3809	6.15088	Periodic tryptophan protein 2 homolog OS=Schizosaccharomyces pombe (strain 972 / ATCC 24843) OX=284812 GN=SPBC713.04c PE=1 SV=1 - [PWP2_SCHPO]	10.9343	7.85	4	4	18.8413	8.43	4	5
O60084	427	48.5197	9.30518	Mitochondrial import inner membrane translocase subunit tim44 OS=Schizosaccharomyces pombe (strain 972 / ATCC 24843) OX=284812 GN=tim44 PE=3 SV=1 - [TIM44_SCHPO]	9.07608	14.05	4	4	8.2283	10.54	3	3	4.55054	7.26	2	2	16.8449	13.82	4	6	20.9616	18.5	6	8		P50998	831	95.8269	6.41748	AMP deaminase OS=Schizosaccharomyces pombe (strain 972 / ATCC 24843) OX=284812 GN=ada1 PE=1 SV=3 - [AMPD_SCHPO]	8.90226	4.45	3	3	10.3255	9.75	5	5
Q9UUE6	591	67.4509	6.29053	Lysine--tRNA ligase, cytoplasmic OS=Schizosaccharomyces pombe (strain 972 / ATCC 24843) OX=284812 GN=krs1 PE=3 SV=1 - [SYKC_SCHPO]	5.1723	5.08	2	2	7.83259	7.28	3	3	5.46699	5.92	3	3	6.99873	13.03	4	4	5.63945	6.43	3	3		O14266	769	87.4561	4.95752	Protein transport protein sec39 OS=Schizosaccharomyces pombe (strain 972 / ATCC 24843) OX=284812 GN=sec39 PE=3 SV=1 - [SEC39_SCHPO]	2.35947	1.17	1	1	13.4293	9.49	5	5
P40235	365	42.4238	9.30518	Casein kinase I homolog hhp1 OS=Schizosaccharomyces pombe (strain 972 / ATCC 24843) OX=284812 GN=hhp1 PE=2 SV=1 - [HHP1_SCHPO]	1.72953	3.56	1	1	7.57106	8.22	3	3	8.6944	14.79	4	4	2.37514	3.56	1	1	0	3.56	1	1		O42643	1168	131.41	7.18115	Pre-mRNA-splicing factor ATP-dependent RNA helicase prp22 OS=Schizosaccharomyces pombe (strain 972 / ATCC 24843) OX=284812 GN=prp22 PE=1 SV=1 - [PRP22_SCHPO]	16.6367	5.82	3	4	19.4743	5.74	4	5
Q9Y7M4	93	10.6585	4.88135	Probable U6 snRNA-associated Sm-like protein LSm3 OS=Schizosaccharomyces pombe (strain 972 / ATCC 24843) OX=284812 GN=lsm3 PE=1 SV=2 - [LSM3_SCHPO]	5.58108	44.09	2	2	9.83014	44.09	2	3	17.2604	44.09	3	5	7.05521	52.69	3	3	16.581	44.09	2	4		Q9P7X8	1174	131.603	8.45557	Probable DNA-directed RNA polymerase I subunit RPA2 OS=Schizosaccharomyces pombe (strain 972 / ATCC 24843) OX=284812 GN=rpa2 PE=3 SV=2 - [RPA2_SCHPO]	10.2175	4.17	4	4	14.4615	5.54	4	5
Q9USU7	310	33.8703	9.31982	HMG box-containing protein C28F2.11 OS=Schizosaccharomyces pombe (strain 972 / ATCC 24843) OX=284812 GN=SPBC28F2.11 PE=1 SV=1 - [YHHB_SCHPO]	20.2659	18.71	4	8	8.47564	13.23	2	3	15.513	17.42	3	6	2.3317	4.19	1	1	4.51446	13.23	2	2		Q10309	1033	116.513	7.76709	Putative phospholipid-transporting ATPase C6C3.06c OS=Schizosaccharomyces pombe (strain 972 / ATCC 24843) OX=284812 GN=SPAC6C3.06c PE=3 SV=1 - [YD56_SCHPO]	14.3441	7.16	6	6	11.2787	5.81	5	5
O94698	387	43.7399	6.85889	Ribosome biogenesis protein nsa1 OS=Schizosaccharomyces pombe (strain 972 / ATCC 24843) OX=284812 GN=nsa1 PE=3 SV=1 - [NSA1_SCHPO]	2.98117	8.01	2	2	7.67304	13.95	3	3	6.63534	8.01	2	3	2.5459	5.17	1	1	7.35856	10.59	3	3		O74805	1471	167.552	8.96826	Myosin-51 OS=Schizosaccharomyces pombe (strain 972 / ATCC 24843) OX=284812 GN=myo51 PE=3 SV=1 - [MYO51_SCHPO]	3.49062	1.63	1	1	15.5567	5.3	4	5
Q7LL14	111	12.6587	9.56885	Probable U2 small nuclear ribonucleoprotein B'' OS=Schizosaccharomyces pombe (strain 972 / ATCC 24843) OX=284812 GN=msl1 PE=1 SV=1 - [RU2B_SCHPO]	4.625	16.22	1	2	5.44951	22.52	2	3	3.74057	22.52	2	2	2.90638	40.54	4	4	0	6.31	1	1		O74842	1284	143.577	5.42725	ATP-dependent helicase fft2 OS=Schizosaccharomyces pombe (strain 972 / ATCC 24843) OX=284812 GN=fft2 PE=1 SV=1 - [FFT2_SCHPO]	22.7658	5.53	5	7	17.2867	3.5	3	5
P87173	140	16.1614	5.63037	U6 snRNA-associated Sm-like protein LSm1 OS=Schizosaccharomyces pombe (strain 972 / ATCC 24843) OX=284812 GN=lsm1 PE=1 SV=1 - [LSM1_SCHPO]	5.0322	18.57	2	2	6.90113	30	3	3	9.66824	30	3	4	9.31274	47.14	4	4	13.5425	58.57	5	5		P41820	1530	171.642	6.3667	Brefeldin A resistance protein OS=Schizosaccharomyces pombe (strain 972 / ATCC 24843) OX=284812 GN=bfr1 PE=1 SV=1 - [BFR1_SCHPO]	2.48999	0.65	1	1	14.799	6.21	5	5
O74743	243	27.6361	7.03467	Eukaryotic translation initiation factor 4E-2 OS=Schizosaccharomyces pombe (strain 972 / ATCC 24843) OX=284812 GN=tif452 PE=3 SV=1 - [IF4E2_SCHPO]	8.16517	18.52	4	4	6.51707	15.23	3	3	6.05328	18.52	4	4	8.04421	18.52	4	5	3.68445	8.64	2	2		Q09766	871	98.3797	9.02686	Uncharacterized membrane protein C24H6.13 OS=Schizosaccharomyces pombe (strain 972 / ATCC 24843) OX=284812 GN=SPAC24H6.13 PE=1 SV=1 - [YA7D_SCHPO]	2.18541	2.99	2	2	11.6077	6.2	4	5
Q9USR5	200	23.4825	8.83643	Uncharacterized THOC5 family protein OS=Schizosaccharomyces pombe (strain 972 / ATCC 24843) OX=284812 GN=SPBC577.04 PE=3 SV=1 - [THOC5_SCHPO]	7.6046	25	3	5	6.45629	17	2	3					9.30165	17	3	4	5.76927	11.5	2	3		Q9C0Y2	1220	124.011	3.84033	Putative cell agglutination protein SPAPB2C8.01 OS=Schizosaccharomyces pombe (strain 972 / ATCC 24843) OX=284812 GN=SPAPB2C8.01 PE=3 SV=1 - [YKL1_SCHPO]	17.6049	5.41	3	7	11.6498	1.97	2	5
O42894	226	24.9108	4.69092	Exosome complex component rrp46 OS=Schizosaccharomyces pombe (strain 972 / ATCC 24843) OX=284812 GN=rrp46 PE=3 SV=1 - [RRP46_SCHPO]	6.05268	15.93	2	2	10.4779	23.01	3	3	10.7459	23.01	3	3	9.60772	15.49	2	3	13.5244	23.01	3	4		O74349	1610	184.254	5.8335	E3 ubiquitin-protein ligase listerin OS=Schizosaccharomyces pombe (strain 972 / ATCC 24843) OX=284812 GN=rkr1 PE=3 SV=1 - [LTN1_SCHPO]	7.82826	1.93	2	2	9.94615	3.35	4	5
O74322	148	15.8609	4.64014	40S ribosomal protein S12-B OS=Schizosaccharomyces pombe (strain 972 / ATCC 24843) OX=284812 GN=rps1202 PE=3 SV=1 - [RS12B_SCHPO]	16.9314	43.24	3	5	8.34122	22.3	3	3	14.5537	46.62	4	4	8.66897	22.3	3	3	12.0794	34.46	4	4		O60081	1502	171.059	6.53662	Uncharacterized protein C1494.07 OS=Schizosaccharomyces pombe (strain 972 / ATCC 24843) OX=284812 GN=SPCC1494.07 PE=3 SV=1 - [YQK7_SCHPO]	16.8137	4.33	5	6	12.4725	4.33	5	5
O94354	410	46.0553	5.56689	Argininosuccinate synthase OS=Schizosaccharomyces pombe (strain 972 / ATCC 24843) OX=284812 GN=arg12 PE=3 SV=1 - [ASSY_SCHPO]	2.45481	5.37	2	2	2.50133	8.54	3	3	0	9.27	3	3	2.97524	6.34	2	2	0	3.9	2	2		Q92355	1687	192.425	7.04932	Helicase sen1 OS=Schizosaccharomyces pombe (strain 972 / ATCC 24843) OX=284812 GN=sen1 PE=1 SV=1 - [SEN1_SCHPO]	2.45971	0.71	1	1	13.87	4.15	5	5
Q10334	505	56.5914	5.41455	Putative alanine aminotransferase OS=Schizosaccharomyces pombe (strain 972 / ATCC 24843) OX=284812 GN=SPBC582.08 PE=3 SV=1 - [ALAT_SCHPO]	20.4278	20.2	6	7	9.18985	9.9	3	3					15.3155	13.86	4	5	11.5866	12.28	4	5		Q10287	1729	199.541	8.36768	1,3-beta-glucan synthase component bgs1 OS=Schizosaccharomyces pombe (strain 972 / ATCC 24843) OX=284812 GN=bgs1 PE=1 SV=1 - [BGS1_SCHPO]	2.44177	1.56	3	3	8.6749	2.89	5	5
Q9HGL4	462	53.1673	7.09326	tRNA (adenine(58)-N(1))-methyltransferase non-catalytic subunit trm6 OS=Schizosaccharomyces pombe (strain 972 / ATCC 24843) OX=284812 GN=gcd10 PE=3 SV=1 - [TRM6_SCHPO]	0	2.6	1	1	7.59351	14.72	3	3	2.46935	2.6	1	1	4.84832	4.76	2	2	4.51572	7.36	3	3		O74519	144	16.3126	7.78174	Uncharacterized N-acetyltransferase C663.13c OS=Schizosaccharomyces pombe (strain 972 / ATCC 24843) OX=284812 GN=SPCC663.13c PE=3 SV=1 - [YCPD_SCHPO]	27.2043	72.92	7	9	11.5659	40.97	4	4
Q9UU78	109	11.2096	4.11963	60S acidic ribosomal protein P1-alpha 5 OS=Schizosaccharomyces pombe (strain 972 / ATCC 24843) OX=284812 GN=rpp103 PE=1 SV=1 - [RLA5_SCHPO]	13.91	44.95	2	4	9.98098	44.95	2	3	19.9316	61.47	5	6	14.8559	44.95	2	4	10.062	44.95	2	3		Q09676	219	24.7008	6.12549	Probable phosphatase SPAC5H10.03 OS=Schizosaccharomyces pombe (strain 972 / ATCC 24843) OX=284812 GN=SPAC5H10.03 PE=3 SV=1 - [YA03_SCHPO]	23.4322	65.3	7	7	8.90444	39.27	4	4
O74978	276	31.3847	9.80322	Uncharacterized RNA-binding protein C1827.05c OS=Schizosaccharomyces pombe (strain 972 / ATCC 24843) OX=284812 GN=SPCC1827.05c PE=4 SV=1 - [YQL5_SCHPO]	8.0693	19.2	3	4	7.28705	9.06	2	3	7.49971	9.06	2	3	5.37723	9.06	2	2	7.03972	9.06	2	3		Q92352	168	19.6022	5.42725	Actin-related protein 2/3 complex subunit 4 OS=Schizosaccharomyces pombe (strain 972 / ATCC 24843) OX=284812 GN=arc4 PE=1 SV=1 - [ARPC4_SCHPO]	19.3543	43.45	5	6	13.574	35.71	4	4
O60079	979	111.897	4.84326	Probable ubiquitin carboxyl-terminal hydrolase 12 OS=Schizosaccharomyces pombe (strain 972 / ATCC 24843) OX=284812 GN=ubp12 PE=1 SV=1 - [UBP12_SCHPO]	10.5889	9.5	6	6	1.85202	3.58	3	3	1.62824	1.12	1	1	9.96483	6.74	4	4	7.30556	5.11	4	4		O14327	166	18.4492	7.98682	Polyadenylate-binding protein 2 OS=Schizosaccharomyces pombe (strain 972 / ATCC 24843) OX=284812 GN=pab2 PE=1 SV=1 - [PAB2_SCHPO]	10.6693	42.17	3	3	11.2541	52.41	4	4
O74475	1955	225.043	7.81104	1,3-beta-glucan synthase component bgs4 OS=Schizosaccharomyces pombe (strain 972 / ATCC 24843) OX=284812 GN=bgs4 PE=1 SV=1 - [BGS4_SCHPO]	7.45733	4.04	5	5	1.78977	1.99	3	3	0	0.41	1	1	20.3568	7.42	9	9	29.854	7.16	9	10		O59804	104	11.2752	9.36377	10 kDa heat shock protein, mitochondrial OS=Schizosaccharomyces pombe (strain 972 / ATCC 24843) OX=284812 GN=hsp10 PE=1 SV=1 - [CH10_SCHPO]	4.18023	38.46	4	4	5.8205	36.54	4	4
Q09912	379	40.2341	8.6167	Protein psi1 OS=Schizosaccharomyces pombe (strain 972 / ATCC 24843) OX=284812 GN=psi1 PE=2 SV=2 - [PSI1_SCHPO]	14.091	23.75	4	5	6.48811	11.61	2	3	21.5089	31.93	6	10	18.0622	28.23	4	6	16.5379	20.05	4	7		Q10316	152	16.8997	4.70361	Actin-related protein 2/3 complex subunit 5 OS=Schizosaccharomyces pombe (strain 972 / ATCC 24843) OX=284812 GN=arc5 PE=1 SV=1 - [ARPC5_SCHPO]	13.1436	28.29	3	4	12.371	29.61	3	4
O94403	183	19.7536	10.3159	Uncharacterized RNA-binding protein C126.11c OS=Schizosaccharomyces pombe (strain 972 / ATCC 24843) OX=284812 GN=SPCC126.11c PE=4 SV=1 - [YQFB_SCHPO]	1.78918	4.92	1	1	6.90285	28.42	2	3	1.81793	4.92	1	1										P17476	109	11.1345	4.04346	60S acidic ribosomal protein P1-alpha 1 OS=Schizosaccharomyces pombe (strain 972 / ATCC 24843) OX=284812 GN=rpp101 PE=3 SV=1 - [RLA1_SCHPO]	18.7131	45.87	2	5	12.8579	14.68	1	4
O74891	190	21.6722	5.0083	Probable coatomer subunit zeta OS=Schizosaccharomyces pombe (strain 972 / ATCC 24843) OX=284812 GN=ret3 PE=3 SV=1 - [COPZ_SCHPO]	5.01309	21.58	3	3	5.13754	11.58	2	3	5.61368	21.58	3	3	8.14984	21.58	3	4	2.91832	11.58	2	2		O13903	240	26.7088	7.72314	Exosome complex component rrp40 OS=Schizosaccharomyces pombe (strain 972 / ATCC 24843) OX=284812 GN=rrp40 PE=3 SV=1 - [RRP40_SCHPO]	23.0066	45.42	7	8	9.30592	30	4	4
O94553	301	33.9286	7.97217	Probable DNA-directed RNA polymerase III subunit rpc6 OS=Schizosaccharomyces pombe (strain 972 / ATCC 24843) OX=284812 GN=rpc6 PE=2 SV=1 - [RPC6_SCHPO]	5.7776	9.3	2	2	5.46376	11.3	3	3	11.8289	20.6	4	5	5.98217	11.3	3	3	4.90145	12.62	2	2		O74790	244	27.0818	4.88135	Monothiol glutaredoxin-4 OS=Schizosaccharomyces pombe (strain 972 / ATCC 24843) OX=284812 GN=grx4 PE=1 SV=1 - [GLRX4_SCHPO]	19.0101	44.67	5	6	14.0759	28.69	4	4
O74857	330	36.8485	5.10986	DNA-directed RNA polymerase III subunit rpc4 OS=Schizosaccharomyces pombe (strain 972 / ATCC 24843) OX=284812 GN=rpc53 PE=2 SV=1 - [RPC4_SCHPO]	13.3905	36.36	7	7	8.42392	20.3	3	3	16.0344	24.55	5	5	5.78031	20.3	3	3						O94517	244	26.5225	7.21045	Probable proteasome subunit alpha type-1 OS=Schizosaccharomyces pombe (strain 972 / ATCC 24843) OX=284812 GN=SPBC646.16 PE=3 SV=1 - [PSA1_SCHPO]	28.0814	44.26	7	9	11.7262	20.49	4	4
O74499	113	12.4665	5.5542	U6 snRNA-associated Sm-like protein LSm7 OS=Schizosaccharomyces pombe (strain 972 / ATCC 24843) OX=284812 GN=lsm7 PE=1 SV=1 - [LSM7_SCHPO]	0	13.27	2	2	2.46877	34.51	3	3	11.4746	34.51	3	5	12.2999	34.51	4	6	16.1662	34.51	3	6		O74956	152	16.927	9.87646	37S ribosomal protein subunit S8, mitochondrial OS=Schizosaccharomyces pombe (strain 972 / ATCC 24843) OX=284812 GN=mrps8 PE=3 SV=1 - [RT08_SCHPO]	9.21203	28.29	3	3	11.1656	33.55	4	4
O74496	240	27.081	5.5415	Coatomer subunit delta OS=Schizosaccharomyces pombe (strain 972 / ATCC 24843) OX=284812 GN=ret2 PE=3 SV=1 - [COPD_SCHPO]	12.1463	11.25	3	4	9.02511	11.25	2	3	9.1276	11.25	2	3	7.64224	7.08	1	2	7.91872	7.08	1	2		Q9UU80	142	16.6486	5.71924	Pre-mRNA-splicing factor cwf18 OS=Schizosaccharomyces pombe (strain 972 / ATCC 24843) OX=284812 GN=cwf18 PE=1 SV=1 - [CWF18_SCHPO]	18.0662	30.28	2	4	16.6222	42.96	3	4
O74718	662	72.511	8.42627	Eukaryotic peptide chain release factor GTP-binding subunit OS=Schizosaccharomyces pombe (strain 972 / ATCC 24843) OX=284812 GN=sup35 PE=1 SV=2 - [ERF3_SCHPO]	21.1533	13.44	6	9	6.88595	7.85	3	3	0	1.36	1	1	10.4955	7.85	4	4	16.7811	9.82	5	6		O94337	350	38.7868	6.20166	Probable deoxyhypusine synthase OS=Schizosaccharomyces pombe (strain 972 / ATCC 24843) OX=284812 GN=SPBC1271.04c PE=3 SV=2 - [DHYS_SCHPO]	33.0922	32.86	8	9	13.4464	17.71	4	4
Q9USP2	572	64.6386	7.66455	Golgi apyrase OS=Schizosaccharomyces pombe (strain 972 / ATCC 24843) OX=284812 GN=ynd1 PE=3 SV=1 - [YND1_SCHPO]	5.86814	9.79	4	4	5.20927	6.82	3	3	0	1.4	1	1	18.1849	18.36	8	9	9.96079	11.19	5	5		O13774	235	26.4757	8.1626	GTP cyclohydrolase 1 OS=Schizosaccharomyces pombe (strain 972 / ATCC 24843) OX=284812 GN=SPAC17A5.13 PE=1 SV=1 - [GCH1_SCHPO]	15.1414	38.72	4	4	11.5128	28.09	4	4
Q9USM4	264	30.9174	6.46826	U1 snRNP-associated protein usp106 OS=Schizosaccharomyces pombe (strain 972 / ATCC 24843) OX=284812 GN=usp106 PE=1 SV=1 - [LUC7_SCHPO]	9.05532	21.59	3	3	8.62082	17.05	3	3	6.10062	12.12	2	2	8.01915	17.05	3	3	5.45699	10.98	2	2		O14463	103	11.2897	4.97021	Thioredoxin-1 OS=Schizosaccharomyces pombe (strain 972 / ATCC 24843) OX=284812 GN=trx1 PE=3 SV=3 - [TRX1_SCHPO]	28.8778	38.83	2	7	17.2598	24.27	1	4
O94721	215	24.6731	4.57666	RWD domain-containing protein C1393.09c OS=Schizosaccharomyces pombe (strain 972 / ATCC 24843) OX=284812 GN=SPCC1393.09c PE=4 SV=1 - [YCF9_SCHPO]	5.99887	17.21	2	3	9.38746	17.21	2	3	5.79064	17.21	2	2	2.59812	15.35	2	2	9.07826	17.21	2	3		Q1MTQ9	180	20.8467	8.95361	60S ribosome subunit biogenesis protein nip7 OS=Schizosaccharomyces pombe (strain 972 / ATCC 24843) OX=284812 GN=nip7 PE=3 SV=1 - [NIP7_SCHPO]	14.0291	37.78	3	3	17.6949	37.78	3	4
O74454	1066	117.531	7.56201	Protein sts5 OS=Schizosaccharomyces pombe (strain 972 / ATCC 24843) OX=284812 GN=sts5 PE=1 SV=1 - [STS5_SCHPO]	2.86635	4.32	3	3	5.1213	4.32	3	3	10.9529	6	4	4	5.51154	5.72	4	4	5.23002	2.81	2	2		Q9UU88	175	20.209	4.61475	Adenylate kinase isoenzyme 6 homolog OS=Schizosaccharomyces pombe (strain 972 / ATCC 24843) OX=284812 GN=SPCC830.11c PE=3 SV=1 - [KAD6_SCHPO]	7.39943	28.57	3	3	12.669	37.14	4	4
O74873	759	84.791	6.44287	Protein transport protein sec23-1 OS=Schizosaccharomyces pombe (strain 972 / ATCC 24843) OX=284812 GN=sec231 PE=3 SV=1 - [SC231_SCHPO]	2.21487	2.24	1	1	6.69507	5.53	3	3	0	3.82	1	1	6.32264	6.06	2	2	3.38292	2.24	1	1		Q09755	368	39.7353	6.80029	Putative phospho-2-dehydro-3-deoxyheptonate aldolase OS=Schizosaccharomyces pombe (strain 972 / ATCC 24843) OX=284812 GN=SPAC24H6.10c PE=3 SV=1 - [AROF_SCHPO]	32.6552	36.68	7	9	15.6413	16.85	3	4
O14053	902	100.507	7.23975	U3 small nucleolar RNA-associated protein 21 homolog OS=Schizosaccharomyces pombe (strain 972 / ATCC 24843) OX=284812 GN=SPCC1672.07 PE=3 SV=1 - [UTP21_SCHPO]	0	1.33	1	1	3.91391	3.55	3	3	4.19852	3.99	3	3	8.49785	8.54	6	7	4.29303	3.1	2	2		O74875	145	16.3264	8.86572	Uncharacterized heme-binding protein C330.03c OS=Schizosaccharomyces pombe (strain 972 / ATCC 24843) OX=284812 GN=SPCC330.03c PE=1 SV=1 - [YJ83_SCHPO]	15.0786	23.45	2	4	10.5191	24.83	3	4
P36621	551	60.2056	6.84424	Adenylyl cyclase-associated protein OS=Schizosaccharomyces pombe (strain 972 / ATCC 24843) OX=284812 GN=cap1 PE=1 SV=1 - [CAP_SCHPO]	13.6134	16.33	5	6	5.65851	5.63	2	3	5.20534	4.72	2	2	0	2.54	1	1	5.11596	5.63	2	2		O94305	378	41.5978	5.96045	Putative monoglyceride lipase OS=Schizosaccharomyces pombe (strain 972 / ATCC 24843) OX=284812 GN=mgl1 PE=1 SV=1 - [MGLL_SCHPO]	33.6092	30.69	6	8	16.5776	24.07	4	4
O74956	152	16.927	9.87646	37S ribosomal protein subunit S8, mitochondrial OS=Schizosaccharomyces pombe (strain 972 / ATCC 24843) OX=284812 GN=mrps8 PE=3 SV=1 - [RT08_SCHPO]	4.74523	9.21	2	2	7.8352	21.05	3	3	6.80693	21.05	3	3	2.19328	9.21	1	1	5.13405	9.21	2	2		Q9P4X4	289	32.2021	5.021	Probable vesicular-fusion protein sec17 homolog OS=Schizosaccharomyces pombe (strain 972 / ATCC 24843) OX=284812 GN=sec17 PE=1 SV=1 - [SEC17_SCHPO]	22.1089	33.22	6	6	12.6542	11.07	3	4
O74875	145	16.3264	8.86572	Uncharacterized heme-binding protein C330.03c OS=Schizosaccharomyces pombe (strain 972 / ATCC 24843) OX=284812 GN=SPCC330.03c PE=1 SV=1 - [YJ83_SCHPO]	8.50203	23.45	2	3	6.63097	12.41	1	3	14.2155	33.1	3	5	6.92842	12.41	1	2	3.01042	12.41	1	1		Q9UUJ9	521	57.8797	6.82959	Acetyl-CoA hydrolase OS=Schizosaccharomyces pombe (strain 972 / ATCC 24843) OX=284812 GN=ach1 PE=2 SV=1 - [ACH1_SCHPO]	26.1898	31.29	8	9	15.8711	9.6	3	4
O74994	746	84.4183	6.88818	Ring assembly protein 3 OS=Schizosaccharomyces pombe (strain 972 / ATCC 24843) OX=284812 GN=rng3 PE=4 SV=1 - [RNG3_SCHPO]	6.81164	5.76	3	3	7.29011	6.57	3	3					13.9709	13.14	6	6	21.8745	19.97	9	9		Q9UTI5	187	20.5098	6.18896	Vacuolar protein sorting-associated protein 29 OS=Schizosaccharomyces pombe (strain 972 / ATCC 24843) OX=284812 GN=vps29 PE=3 SV=1 - [VPS29_SCHPO]	14.4875	31.02	4	5	10.2832	21.93	3	4
Q9Y808	1063	118.38	9.48096	Mediator of RNA polymerase II transcription subunit 15 OS=Schizosaccharomyces pombe (strain 972 / ATCC 24843) OX=284812 GN=med15 PE=1 SV=3 - [MED15_SCHPO]	2.2134	5.27	3	3	8.29533	3.67	2	3	25.5062	11.38	7	8	6.31887	3.67	2	3	5.42359	2.73	2	2		Q00472	298	32.7728	5.79541	4-nitrophenylphosphatase OS=Schizosaccharomyces pombe (strain 972 / ATCC 24843) OX=284812 GN=pho2 PE=4 SV=2 - [PNPP_SCHPO]	13.3302	23.15	3	4	17.9077	20.47	3	4
P32235	364	40.8226	8.67529	GTP-binding protein 1 OS=Schizosaccharomyces pombe (strain 972 / ATCC 24843) OX=284812 GN=gtp1 PE=3 SV=2 - [GTP1_SCHPO]	3.91222	6.87	2	2	2.02289	6.87	2	3	2.02526	6.32	2	2	6.13428	9.34	3	4	8.53554	11.81	4	6		O60096	315	35.7302	9.5542	37S ribosomal protein S35, mitochondrial OS=Schizosaccharomyces pombe (strain 972 / ATCC 24843) OX=284812 GN=bot1 PE=2 SV=1 - [RT35_SCHPO]	20.6015	29.84	5	6	12.5357	19.05	4	4
O14232	1117	126.111	6.66846	ATP-dependent RNA helicase mtr4 OS=Schizosaccharomyces pombe (strain 972 / ATCC 24843) OX=284812 GN=mtr4 PE=1 SV=1 - [MTR4_SCHPO]					4.22674	2.69	2	3	7.31988	3.4	3	4	0	0.72	1	1	4.90476	5.19	4	4		O42652	409	46.1111	7.62061	Aspartate aminotransferase, cytoplasmic OS=Schizosaccharomyces pombe (strain 972 / ATCC 24843) OX=284812 GN=aat2 PE=1 SV=1 - [AATC_SCHPO]	13.4313	23.96	5	5	12.9501	18.34	4	4
Q10422	297	33.544	5.93506	Uncharacterized RNA-binding protein C25G10.01 OS=Schizosaccharomyces pombe (strain 972 / ATCC 24843) OX=284812 GN=SPAC25G10.01 PE=1 SV=1 - [YDC1_SCHPO]					9.67637	21.89	3	3	10.0993	21.89	3	3	8.78434	12.46	2	3	5.62498	12.46	2	2		O94340	163	18.4664	6.91748	Uncharacterized N-acetyltransferase C1271.07c OS=Schizosaccharomyces pombe (strain 972 / ATCC 24843) OX=284812 GN=SPBC1271.07c PE=3 SV=1 - [YHM7_SCHPO]	5.59798	27.61	3	3	12.4475	27.61	3	4
Q9USN8	1021	114.169	7.89893	Ribosome quality control complex subunit 2 OS=Schizosaccharomyces pombe (strain 972 / ATCC 24843) OX=284812 GN=mtr1 PE=1 SV=2 - [RQC2_SCHPO]					4.83524	5.58	3	3	8.00868	5.58	3	4	1.90197	3.72	2	2	5.21263	4.9	3	3		Q9USM4	264	30.9174	6.46826	U1 snRNP-associated protein usp106 OS=Schizosaccharomyces pombe (strain 972 / ATCC 24843) OX=284812 GN=usp106 PE=1 SV=1 - [LUC7_SCHPO]	14.4785	27.27	4	4	16.2226	18.94	3	4
O42668	1039	119.077	6.3667	Tetratricopeptide repeat protein 1 OS=Schizosaccharomyces pombe (strain 972 / ATCC 24843) OX=284812 GN=tpr1 PE=1 SV=1 - [TPR1_SCHPO]					6.17626	3.85	3	3	13.3568	7.03	4	4	2.18377	1.15	1	1	6.21227	3.08	2	2		O60124	299	31.9937	4.55127	Exosome complex component rrp42 OS=Schizosaccharomyces pombe (strain 972 / ATCC 24843) OX=284812 GN=rrp42 PE=3 SV=1 - [RRP42_SCHPO]	14.555	21.74	5	5	10.6371	17.06	4	4
Q9P6P5	183	20.8237	4.89404	Transport protein particle subunit bet3 OS=Schizosaccharomyces pombe (strain 972 / ATCC 24843) OX=284812 GN=bet3 PE=3 SV=1 - [BET3_SCHPO]					1.81531	19.67	3	3	0	4.37	1	1	1.76635	10.93	2	2	0	4.37	1	1		Q9HFF2	218	24.6282	9.31982	Uncharacterized protein C683.02c OS=Schizosaccharomyces pombe (strain 972 / ATCC 24843) OX=284812 GN=SPAC683.02c PE=4 SV=1 - [YL92_SCHPO]	10.4434	23.85	3	3	11.679	22.02	3	4
O13953	337	39.1138	5.89697	Chromatin modification-related protein eaf3 OS=Schizosaccharomyces pombe (strain 972 / ATCC 24843) OX=284812 GN=alp13 PE=1 SV=1 - [EAF3_SCHPO]					4.55068	9.2	3	3	11.5025	18.1	6	6	3.93394	8.61	3	3	4.68989	12.17	4	4		Q9P6P8	225	25.2933	4.79248	Protein YIP4 OS=Schizosaccharomyces pombe (strain 972 / ATCC 24843) OX=284812 GN=SPAC644.13c PE=1 SV=1 - [YIP4_SCHPO]	22.898	26.22	5	7	12.8878	17.33	3	4
O14198	207	24.0121	6.68311	Mediator of RNA polymerase II transcription subunit 18 OS=Schizosaccharomyces pombe (strain 972 / ATCC 24843) OX=284812 GN=med18 PE=1 SV=3 - [MED18_SCHPO]					4.68821	10.63	2	3	18.2065	22.22	4	7	11.7559	22.22	4	5	12.2213	22.22	4	6		O13792	434	49.2001	5.37646	ATP-dependent RNA helicase uap56 OS=Schizosaccharomyces pombe (strain 972 / ATCC 24843) OX=284812 GN=uap56 PE=1 SV=3 - [SUB2_SCHPO]	23.5913	26.04	7	9	11.8017	13.82	3	4
O60161	710	79.071	8.14795	U3 small nucleolar RNA-associated protein 4 OS=Schizosaccharomyces pombe (strain 972 / ATCC 24843) OX=284812 GN=utp4 PE=3 SV=1 - [UTP4_SCHPO]					8.67034	6.48	3	3	8.14996	9.15	4	4	26.5465	22.54	10	11	7.57128	6.76	3	3		O94465	277	31.6054	8.23584	Protein cms1 OS=Schizosaccharomyces pombe (strain 972 / ATCC 24843) OX=284812 GN=cms1 PE=3 SV=1 - [CMS1_SCHPO]	8.67593	18.77	4	4	13.8353	20.58	4	4
O94277	718	80.5466	6.65381	Putative aminodeoxychorismate synthase OS=Schizosaccharomyces pombe (strain 972 / ATCC 24843) OX=284812 GN=SPBP8B7.29 PE=3 SV=1 - [ADCS_SCHPO]					2.3544	5.01	3	3	1.81989	3.2	2	2	11.6513	10.58	5	5	2.45175	8.08	4	4		O14003	342	38.4148	7.86963	Replication factor C subunit 3 OS=Schizosaccharomyces pombe (strain 972 / ATCC 24843) OX=284812 GN=rfc3 PE=1 SV=2 - [RFC3_SCHPO]	3.31002	9.06	2	2	10.6203	20.18	4	4
Q9Y821	239	27.3234	4.86865	Mediator of RNA polymerase II transcription subunit 4 OS=Schizosaccharomyces pombe (strain 972 / ATCC 24843) OX=284812 GN=med4 PE=1 SV=1 - [MED4_SCHPO]					4.5836	16.74	3	3	13.5526	21.34	4	5	6.40074	16.74	3	3	14.7293	33.47	5	6		O36031	154	17.4157	5.04639	Uncharacterized zinc-finger protein C4F10.19c OS=Schizosaccharomyces pombe (strain 972 / ATCC 24843) OX=284812 GN=SPAC4F10.19c PE=4 SV=1 - [YEKJ_SCHPO]	9.57862	25.32	2	3	15.2284	16.23	1	4
O74763	435	47.7127	5.57959	Uncharacterized WD repeat-containing protein C17D11.08 OS=Schizosaccharomyces pombe (strain 972 / ATCC 24843) OX=284812 GN=SPBC17D11.08 PE=1 SV=1 - [YBE8_SCHPO]					5.58351	11.72	3	3	6.34202	9.66	2	2	6.00557	11.72	3	3	0	4.14	1	1		P28748	216	24.5396	7.45947	GTP-binding nuclear protein spi1 OS=Schizosaccharomyces pombe (strain 972 / ATCC 24843) OX=284812 GN=spi1 PE=1 SV=1 - [SPI1_SCHPO]	19.2035	25	5	8	8.67901	16.2	3	4
O74777	327	38.5635	9.59814	KRR1 small subunit processome component homolog OS=Schizosaccharomyces pombe (strain 972 / ATCC 24843) OX=284812 GN=mis3 PE=3 SV=1 - [KRR1_SCHPO]					4.07695	10.4	3	3	6.07363	16.51	4	4	6.09929	12.23	3	4	7.4383	16.82	4	4		O74883	242	27.3678	6.56592	DNA-directed RNA polymerase III subunit rpc5 OS=Schizosaccharomyces pombe (strain 972 / ATCC 24843) OX=284812 GN=rpc37 PE=3 SV=1 - [RPC5_SCHPO]	13.7541	24.79	5	7	8.24758	14.88	3	4
O94281	254	29.0421	5.07178	Probable casein kinase II subunit beta-2 OS=Schizosaccharomyces pombe (strain 972 / ATCC 24843) OX=284812 GN=SPBC2G5.02c PE=3 SV=1 - [CSK2C_SCHPO]					9.65385	17.32	2	3	11.402	21.65	3	4	2.95945	7.48	1	1	14.1005	25.2	3	4		O74975	362	41.7251	5.8208	Probable choline-phosphate cytidylyltransferase OS=Schizosaccharomyces pombe (strain 972 / ATCC 24843) OX=284812 GN=SPCC1827.02c PE=1 SV=3 - [PCY1_SCHPO]	12.9522	24.03	5	5	13.1873	18.51	4	4
O60094	959	109.651	5.74463	rDNA transcriptional regulator pol5 OS=Schizosaccharomyces pombe (strain 972 / ATCC 24843) OX=284812 GN=pol5 PE=1 SV=2 - [DPO5_SCHPO]					9.52556	5.01	3	3	8.44587	3.65	2	2	9.33763	5.01	3	3	9.16005	5.01	3	3		Q10272	446	49.4751	6.60986	Pre-rRNA-processing protein crb3/ipi3 OS=Schizosaccharomyces pombe (strain 972 / ATCC 24843) OX=284812 GN=crb3 PE=1 SV=1 - [IPI3_SCHPO]	8.92631	15.7	4	4	12.0881	15.7	4	4
O60147	175	20.555	9.75928	Uncharacterized protein C18H10.17c OS=Schizosaccharomyces pombe (strain 972 / ATCC 24843) OX=284812 GN=SPBC18H10.17c PE=4 SV=1 - [YNSH_SCHPO]					4.48364	18.86	3	3	3.20687	9.14	1	1	3.78526	10.86	2	2	7.30768	20	3	3		O13846	347	40.2036	7.72314	Ceramide very long chain fatty acid hydroxylase scs7 OS=Schizosaccharomyces pombe (strain 972 / ATCC 24843) OX=284812 GN=scs7 PE=3 SV=1 - [SCS7_SCHPO]	16.1016	19.31	4	5	11.7953	12.97	4	4
O13622	535	59.4124	10.0962	ATP-dependent RNA helicase mss116, mitochondrial OS=Schizosaccharomyces pombe (strain 972 / ATCC 24843) OX=284812 GN=mss116 PE=3 SV=1 - [MS116_SCHPO]					5.65426	11.4	3	3	1.87832	1.68	1	1	0	1.68	1	1	3.73723	9.16	3	3		P58234	144	16.1404	9.70068	40S ribosomal protein S19-A OS=Schizosaccharomyces pombe (strain 972 / ATCC 24843) OX=284812 GN=rps1901 PE=2 SV=1 - [RS19A_SCHPO]	13.564	23.61	3	6	8.06248	23.61	3	4
Q9C1X1	854	95.3809	6.15088	Periodic tryptophan protein 2 homolog OS=Schizosaccharomyces pombe (strain 972 / ATCC 24843) OX=284812 GN=SPBC713.04c PE=1 SV=1 - [PWP2_SCHPO]					9.70113	5.74	3	3	8.54875	5.85	3	3	14.4023	10.42	5	5	4.23727	3.51	2	2		P23635	309	35.2682	5.08447	Minor serine/threonine-protein phosphatase PP2A-1 catalytic subunit OS=Schizosaccharomyces pombe (strain 972 / ATCC 24843) OX=284812 GN=ppa1 PE=3 SV=1 - [PP2A1_SCHPO]	12.1947	18.45	3	3	12.7025	15.21	3	4
Q9HGL6	295	33.8786	9.21729	Ribosome biogenesis protein brx1 OS=Schizosaccharomyces pombe (strain 972 / ATCC 24843) OX=284812 GN=brx1 PE=3 SV=1 - [BRX1_SCHPO]					1.90127	6.78	1	3	8.78312	11.19	2	3	2.81024	6.78	1	1	2.21056	6.78	1	1		P78753	557	63.2009	6.41748	Probable asparagine synthetase [glutamine-hydrolyzing] OS=Schizosaccharomyces pombe (strain 972 / ATCC 24843) OX=284812 GN=asn1 PE=1 SV=3 - [ASNS_SCHPO]	29.5357	19.93	7	8	11.6024	10.95	4	4
Q9Y7N2	138	15.9182	8.88037	Mediator of RNA polymerase II transcription subunit 19 OS=Schizosaccharomyces pombe (strain 972 / ATCC 24843) OX=284812 GN=med19 PE=1 SV=1 - [MED19_SCHPO]					9.9176	47.1	3	3	5.16653	36.23	2	2	4.50157	21.01	2	2	7.97848	46.38	3	3		P40374	216	23.505	6.90283	Imidazoleglycerol-phosphate dehydratase OS=Schizosaccharomyces pombe (strain 972 / ATCC 24843) OX=284812 GN=his5 PE=1 SV=1 - [HIS7_SCHPO]	17.3094	22.69	3	5	16.1102	22.69	3	4
Q9USH9	822	92.6327	6.41748	Uncharacterized ABC transporter ATP-binding protein C825.01 OS=Schizosaccharomyces pombe (strain 972 / ATCC 24843) OX=284812 GN=SPCC825.01 PE=1 SV=1 - [YJQ1_SCHPO]					5.11953	4.62	3	3	13.7973	12.41	5	5	3.89994	2.19	2	2	20.0029	16.42	7	7		O59827	230	26.8267	6.43018	Glutathione S-transferase 2 OS=Schizosaccharomyces pombe (strain 972 / ATCC 24843) OX=284812 GN=gst2 PE=2 SV=1 - [GST2_SCHPO]	18.3802	22.61	5	7	10.5717	17.39	4	4
O94714	406	45.6085	10.1841	Protein spt2 OS=Schizosaccharomyces pombe (strain 972 / ATCC 24843) OX=284812 GN=spt2 PE=3 SV=1 - [SPT2_SCHPO]					9.64073	17.49	3	3	9.28524	20.44	4	4	6.41301	8.13	2	2	14.9144	17.49	3	4		O94373	244	26.6841	8.60205	ATP synthase subunit 4, mitochondrial OS=Schizosaccharomyces pombe (strain 972 / ATCC 24843) OX=284812 GN=atp4 PE=3 SV=1 - [ATPF_SCHPO]	10.7521	22.54	3	4	11.0069	22.54	3	4
O74535	710	77.178	7.63525	Cleavage and polyadenylation factor complex subunit C74.02c OS=Schizosaccharomyces pombe (strain 972 / ATCC 24843) OX=284812 GN=SPCC74.02c PE=1 SV=1 - [CPSFX_SCHPO]	0	2.11	1	1	4.64364	3.8	2	2	4.73528	3.8	2	2	1.61296	1.69	1	1						O74743	243	27.6361	7.03467	Eukaryotic translation initiation factor 4E-2 OS=Schizosaccharomyces pombe (strain 972 / ATCC 24843) OX=284812 GN=tif452 PE=3 SV=1 - [IF4E2_SCHPO]	9.92425	13.58	3	4	8.40611	22.22	4	4
O13811	359	40.6661	5.79541	Protein disulfide-isomerase C17H9.14c OS=Schizosaccharomyces pombe (strain 972 / ATCC 24843) OX=284812 GN=SPAC17H9.14c PE=3 SV=1 - [PDI2_SCHPO]	7.61369	15.88	4	5	5.62909	9.47	2	2	11.166	9.47	2	3	6.7391	15.88	3	3	2.88838	4.74	1	1		O74767	288	31.7547	4.44971	Probable coatomer subunit epsilon OS=Schizosaccharomyces pombe (strain 972 / ATCC 24843) OX=284812 GN=sec28 PE=1 SV=1 - [COPE_SCHPO]	5.80302	11.46	3	3	9.67138	18.4	4	4
P87132	601	65.9076	8.89502	Uncharacterized protein C167.05 OS=Schizosaccharomyces pombe (strain 972 / ATCC 24843) OX=284812 GN=SPAC167.05 PE=1 SV=2 - [YFK5_SCHPO]	2.97508	3	1	1	5.22936	5.32	2	2	11.016	10.82	4	4	7.9604	7.15	3	3	2.47138	3	1	1		O13917	206	23.5571	5.89697	Hypoxanthine-guanine phosphoribosyltransferase OS=Schizosaccharomyces pombe (strain 972 / ATCC 24843) OX=284812 GN=hpt1 PE=3 SV=1 - [HPRT_SCHPO]	13.1744	21.84	3	4	14.9299	16.5	2	4
Q10498	356	41.2341	4.88135	Protein HGH1 homolog OS=Schizosaccharomyces pombe (strain 972 / ATCC 24843) OX=284812 GN=hgh1 PE=3 SV=1 - [HGH1_SCHPO]	12.9323	14.61	3	4	7.44324	10.96	2	2	4.02973	5.06	1	1	7.61488	15.45	3	3	11.7753	10.96	2	3		Q10489	409	45.1089	8.1626	Pyruvate dehydrogenase E1 component subunit alpha, mitochondrial OS=Schizosaccharomyces pombe (strain 972 / ATCC 24843) OX=284812 GN=pda1 PE=1 SV=1 - [ODPA_SCHPO]	4.51077	6.6	2	2	12.1021	17.36	4	4
Q10221	345	39.7755	4.70361	Uncharacterized protein C4H3.14c OS=Schizosaccharomyces pombe (strain 972 / ATCC 24843) OX=284812 GN=SPAC4H3.14c PE=4 SV=1 - [YAYE_SCHPO]	2.27444	3.19	1	1	4.13522	6.38	2	2	2.91868	4.64	1	1	7.20605	8.99	3	3	9.8883	13.62	4	4		O14044	241	26.3771	9.68604	Pre-rRNA-processing protein pno1 OS=Schizosaccharomyces pombe (strain 972 / ATCC 24843) OX=284812 GN=rbp28 PE=1 SV=2 - [PNO1_SCHPO]	11.5912	15.35	3	4	9.42754	16.6	3	4
O74793	175	19.5779	8.06006	Uncharacterized protein C26H8.11c OS=Schizosaccharomyces pombe (strain 972 / ATCC 24843) OX=284812 GN=SPBC26H8.11c PE=4 SV=1 - [YOUB_SCHPO]	6.68703	26.29	3	3	4.81515	14.29	2	2	5.54049	18.86	2	2	4.75016	20	3	3	10.7644	32.57	4	4		O13615	473	52.3855	8.23584	Pre-mRNA-splicing factor prp5 OS=Schizosaccharomyces pombe (strain 972 / ATCC 24843) OX=284812 GN=prp5 PE=1 SV=1 - [PRP46_SCHPO]	13.7927	15.22	4	4	16.8758	17.97	4	4
Q9P7L1	124	13.9233	9.26123	Thioredoxin domain-containing protein C21C3.12c OS=Schizosaccharomyces pombe (strain 972 / ATCC 24843) OX=284812 GN=SPBC21C3.12c PE=3 SV=1 - [YOSC_SCHPO]	6.49492	29.84	3	3	3.83972	20.16	2	2	2.96083	20.97	2	2	6.9896	29.84	3	3	4.52438	20.16	2	2		O14182	162	17.8557	11.312	Probable 37S ribosomal protein S12, mitochondrial OS=Schizosaccharomyces pombe (strain 972 / ATCC 24843) OX=284812 GN=mrps12 PE=3 SV=3 - [RT12_SCHPO]	15.3502	20.37	2	4	15.735	20.37	2	4
O94252	261	30.0074	6.18896	Uncharacterized protein P8B7.02 OS=Schizosaccharomyces pombe (strain 972 / ATCC 24843) OX=284812 GN=SPBP8B7.02 PE=4 SV=1 - [YOR2_SCHPO]	6.00148	14.18	2	2	5.1331	8.81	1	2	0	8.81	1	1	10.0988	19.54	3	3	11.8273	14.18	2	3		O94313	1160	127.4	6.52197	Carbamoyl-phosphate synthase arginine-specific large chain OS=Schizosaccharomyces pombe (strain 972 / ATCC 24843) OX=284812 GN=arg4 PE=3 SV=1 - [CARB_SCHPO]	29.4694	15.95	11	11	11.6873	6.29	4	4
O94699	563	63.4446	7.66455	Inclusion body clearance protein IML2 OS=Schizosaccharomyces pombe (strain 972 / ATCC 24843) OX=284812 GN=SPBC83.16c PE=3 SV=1 - [IML2_SCHPO]	1.89111	2.13	1	2	6.84363	7.82	2	2					7.26356	10.3	3	4	11.0834	9.95	3	6		O60105	482	54.273	6.72705	Adenylosuccinate lyase OS=Schizosaccharomyces pombe (strain 972 / ATCC 24843) OX=284812 GN=ade8 PE=3 SV=1 - [PUR8_SCHPO]	21.7597	19.71	5	6	13.9652	8.09	2	4
Q9P7K1	199	23.3512	9.86182	Uncharacterized protein C24B10.04 OS=Schizosaccharomyces pombe (strain 972 / ATCC 24843) OX=284812 GN=SPCC24B10.04 PE=4 SV=1 - [YJN4_SCHPO]	4.47283	17.59	2	2	6.01047	17.59	2	2	5.41315	17.59	2	2					5.5655	17.59	2	2		P0CT62	61	6.90584	11.6782	40S ribosomal protein S30-A OS=Schizosaccharomyces pombe (strain 972 / ATCC 24843) OX=284812 GN=rps3001 PE=3 SV=1 - [RS30A_SCHPO]	8.94395	19.67	2	3	11.2782	19.67	2	4
Q10242	193	21.6339	6.78564	Probable gluconokinase OS=Schizosaccharomyces pombe (strain 972 / ATCC 24843) OX=284812 GN=SPAC4G9.12 PE=3 SV=1 - [GNTK_SCHPO]	2.38242	16.58	2	2	2.2483	13.99	2	2					2.65636	13.99	2	2	4.3711	10.88	2	2		O43006	225	25.6559	10.0229	Meiotically up-regulated gene 178 protein OS=Schizosaccharomyces pombe (strain 972 / ATCC 24843) OX=284812 GN=mug178 PE=1 SV=1 - [MU178_SCHPO]	7.61148	11.56	2	3	12.6279	19.56	3	4
O13797	317	33.9806	5.0083	Small glutamine-rich tetratricopeptide repeat-containing protein 2 OS=Schizosaccharomyces pombe (strain 972 / ATCC 24843) OX=284812 GN=sgt2 PE=3 SV=1 - [SGT2_SCHPO]	2.86165	7.89	2	2	3.87154	6.31	2	2	5.80767	10.09	3	3	1.73557	15.46	3	3	3.05112	9.15	1	1		P04551	297	34.3369	7.57666	Cyclin-dependent kinase 1 OS=Schizosaccharomyces pombe (strain 972 / ATCC 24843) OX=284812 GN=cdc2 PE=1 SV=1 - [CDK1_SCHPO]	4.98678	14.14	3	3	10.9137	11.45	4	4
C6Y4C0	111	13.0695	9.70068	Putative splicing factor C222.18 OS=Schizosaccharomyces pombe (strain 972 / ATCC 24843) OX=284812 GN=SPAC222.18 PE=2 SV=1 - [YFMR_SCHPO]	3.89452	19.82	1	1	6.78673	30.63	2	2					7.00336	30.63	2	2	4.61805	30.63	2	2		P87167	390	43.5983	8.99756	Uba3-binding protein but2 OS=Schizosaccharomyces pombe (strain 972 / ATCC 24843) OX=284812 GN=but2 PE=1 SV=1 - [BUT2_SCHPO]	17.6271	17.18	4	5	11.3394	15.64	4	4
O13804	120	13.4042	9.70068	Uncharacterized protein C17H9.07 OS=Schizosaccharomyces pombe (strain 972 / ATCC 24843) OX=284812 GN=SPAC17H9.07 PE=4 SV=1 - [YE07_SCHPO]	0	5.83	1	1	4.53668	17.5	2	2	1.76664	5.83	1	1	4.72736	17.5	2	2	0	5.83	1	1		P36581	560	63.426	4.50049	Calnexin homolog OS=Schizosaccharomyces pombe (strain 972 / ATCC 24843) OX=284812 GN=cal1 PE=1 SV=1 - [CALX_SCHPO]	24.1078	19.46	6	7	13.8929	12.86	4	4
P54874	447	49.2079	7.38623	Hydroxymethylglutaryl-CoA synthase OS=Schizosaccharomyces pombe (strain 972 / ATCC 24843) OX=284812 GN=hcs1 PE=1 SV=1 - [HMCS_SCHPO]	3.8615	7.83	2	2	2.85682	6.26	2	2	3.46347	5.82	1	1	9.35533	12.3	2	2	11.1751	18.57	4	4		O94268	608	68.8926	5.13525	25S rRNA (cytosine-C(5))-methyltransferase nop2 OS=Schizosaccharomyces pombe (strain 972 / ATCC 24843) OX=284812 GN=nop2 PE=1 SV=1 - [NOP2_SCHPO]	18.3712	12.34	5	5	16.4877	15.3	4	4
P04551	297	34.3369	7.57666	Cyclin-dependent kinase 1 OS=Schizosaccharomyces pombe (strain 972 / ATCC 24843) OX=284812 GN=cdc2 PE=1 SV=1 - [CDK1_SCHPO]	0	2.69	1	1	2.21806	7.74	2	2					7.52476	15.49	3	4	3.30901	11.11	3	3		O14055	401	44.5472	7.82568	Tyrosine--tRNA ligase, cytoplasmic OS=Schizosaccharomyces pombe (strain 972 / ATCC 24843) OX=284812 GN=tys1 PE=3 SV=1 - [SYYC_SCHPO]	18.8363	19.2	8	9	10.7183	8.73	3	4
O74178	388	44.5644	7.06396	Protein kes1 OS=Schizosaccharomyces pombe (strain 972 / ATCC 24843) OX=284812 GN=kes1 PE=2 SV=2 - [KES1_SCHPO]	5.36783	10.31	3	3	6.0353	8.25	2	2	1.84753	2.06	1	1	8.89243	10.31	3	4	10.8196	14.95	4	5		Q10305	440	49.5244	6.17627	Probable secretory pathway GDP dissociation inhibitor 1 OS=Schizosaccharomyces pombe (strain 972 / ATCC 24843) OX=284812 GN=gdi1 PE=3 SV=1 - [GDI1_SCHPO]	8.96626	10.68	2	2	9.27232	14.55	4	4
O74880	360	41.4148	8.32373	mRNA cap guanine-N7 methyltransferase OS=Schizosaccharomyces pombe (strain 972 / ATCC 24843) OX=284812 GN=pcm1 PE=1 SV=2 - [MCES_SCHPO]	1.74179	2.78	1	1	4.61607	7.22	2	2	2.17476	2.78	1	1	4.52656	7.22	2	2	1.79308	2.78	1	1		Q09826	408	44.2608	8.41162	Protein sds23/moc1 OS=Schizosaccharomyces pombe (strain 972 / ATCC 24843) OX=284812 GN=sds23 PE=1 SV=1 - [SDS23_SCHPO]	8.44328	12.5	4	4	9.07891	15.93	4	4
Q8TFG6	1318	146.903	5.57959	Serine/threonine-protein kinase ppk18 OS=Schizosaccharomyces pombe (strain 972 / ATCC 24843) OX=284812 GN=ppk18 PE=3 SV=2 - [PPK18_SCHPO]	5.08068	3.41	3	3	4.54386	2.66	2	2					3.37116	3.87	3	3						Q09868	576	62.0311	8.26514	RNA-binding post-transcriptional regulator cip2 OS=Schizosaccharomyces pombe (strain 972 / ATCC 24843) OX=284812 GN=cip2 PE=1 SV=1 - [CIP2_SCHPO]	5.70504	7.12	3	3	14.9904	16.15	4	4
O13966	789	86.0587	8.20654	Aconitate hydratase, mitochondrial OS=Schizosaccharomyces pombe (strain 972 / ATCC 24843) OX=284812 GN=SPAC24C9.06c PE=3 SV=2 - [ACON_SCHPO]	5.28608	3.93	2	2	4.44253	6.59	2	2	5.26953	3.93	2	2										Q9UUM7	264	30.0752	6.94678	Protein hob3 OS=Schizosaccharomyces pombe (strain 972 / ATCC 24843) OX=284812 GN=hob3 PE=1 SV=1 - [HOB3_SCHPO]	4.64471	7.95	1	1	14.6778	18.56	3	4
O14182	162	17.8557	11.312	Probable 37S ribosomal protein S12, mitochondrial OS=Schizosaccharomyces pombe (strain 972 / ATCC 24843) OX=284812 GN=mrps12 PE=3 SV=3 - [RT12_SCHPO]	9.70698	20.37	2	3	8.01403	13.58	1	2	4.02932	13.58	1	1	4.44707	13.58	1	1	4.44385	20.37	2	2		O60071	449	51.3337	5.80811	Uncharacterized protein C13G1.09 OS=Schizosaccharomyces pombe (strain 972 / ATCC 24843) OX=284812 GN=SPBC13G1.09 PE=1 SV=1 - [YBB9_SCHPO]	7.64224	8.69	3	3	8.64246	12.47	4	4
Q9US06	456	51.1586	4.95752	RNA polymerase II-associated protein 1 homolog OS=Schizosaccharomyces pombe (strain 972 / ATCC 24843) OX=284812 GN=SPAC664.03 PE=1 SV=2 - [PAF1_SCHPO]	1.9144	6.8	2	2	4.39449	5.7	2	2	8.0183	13.6	4	4	2.39454	3.29	1	1	1.69811	3.29	1	1		O94681	452	48.9332	7.7085	Probable dihydrolipoyllysine-residue succinyltransferase component of 2-oxoglutarate dehydrogenase complex, mitochondrial OS=Schizosaccharomyces pombe (strain 972 / ATCC 24843) OX=284812 GN=kgd2 PE=3 SV=1 - [ODO2_SCHPO]	25.0922	18.14	5	9	10.557	8.19	3	4
Q9UT16	291	33.5793	7.51807	Protein atp12, mitochondrial OS=Schizosaccharomyces pombe (strain 972 / ATCC 24843) OX=284812 GN=atp12 PE=3 SV=2 - [ATP12_SCHPO]	0	2.75	1	1	0	2.75	1	2	0	2.75	1	2	0	2.75	1	2	0	2.75	1	3		Q9UT87	182	21.3597	10.8433	54S ribosomal protein subunit img1, mitochondrial OS=Schizosaccharomyces pombe (strain 972 / ATCC 24843) OX=284812 GN=img1 PE=3 SV=1 - [IMG1_SCHPO]	2.93932	10.44	2	2	9.23946	18.13	3	4
Q8TFH0	668	76.345	6.72705	Probable 6-phosphofructo-2-kinase PB17E12.14c OS=Schizosaccharomyces pombe (strain 972 / ATCC 24843) OX=284812 GN=SPAPB17E12.14c PE=1 SV=2 - [YIKE_SCHPO]	0	6.59	2	2	0	4.49	2	2	0	1.5	1	1	10.3688	7.34	4	4	1.87094	4.49	2	2		O94552	520	56.2861	8.42627	Fumarate hydratase, mitochondrial OS=Schizosaccharomyces pombe (strain 972 / ATCC 24843) OX=284812 GN=fum1 PE=3 SV=3 - [FUMH_SCHPO]	23.0654	16.73	5	7	8.4727	8.08	4	4
Q8TFI0	103	11.9116	10.0669	Uncharacterized protein C1751.04 OS=Schizosaccharomyces pombe (strain 972 / ATCC 24843) OX=284812 GN=SPAC1751.04 PE=4 SV=2 - [YIB4_SCHPO]	2.97818	16.5	1	1	7.00093	22.33	2	2	6.77331	22.33	2	2	7.53432	22.33	2	2	7.31778	22.33	2	3		O13704	363	40.7381	9.29053	Thioredoxin domain-containing protein C13F5.05, mitochondrial OS=Schizosaccharomyces pombe (strain 972 / ATCC 24843) OX=284812 GN=SPAC13F5.05 PE=4 SV=2 - [YEU5_SCHPO]					13.3852	17.91	4	4
O94292	136	14.7331	10.0669	54S ribosomal protein L38, mitochondrial OS=Schizosaccharomyces pombe (strain 972 / ATCC 24843) OX=284812 GN=mrpl38 PE=3 SV=2 - [RM38_SCHPO]	2.10488	7.35	1	1	5.2039	17.65	2	2	0	7.35	1	1	2.02084	7.35	1	1	5.34591	17.65	2	2		Q09150	302	32.9152	5.17334	Meiotic recombination protein rec14 OS=Schizosaccharomyces pombe (strain 972 / ATCC 24843) OX=284812 GN=rec14 PE=1 SV=1 - [REC14_SCHPO]	6.84863	5.63	1	2	12.375	17.88	3	4
Q9Y7P4	362	40.2216	10.4624	54S ribosomal protein rml2, mitochondrial OS=Schizosaccharomyces pombe (strain 972 / ATCC 24843) OX=284812 GN=rml2 PE=3 SV=2 - [RML2_SCHPO]	1.75453	2.76	1	1	4.56443	4.97	1	2	9.84616	13.26	3	4					7.07677	13.26	3	3		Q10412	403	44.5937	6.44287	Chromatin structure-remodeling complex subunit rsc58 OS=Schizosaccharomyces pombe (strain 972 / ATCC 24843) OX=284812 GN=rsc58 PE=1 SV=1 - [RSC58_SCHPO]	12.3198	9.43	2	3	14.3443	13.15	3	4
O94552	520	56.2861	8.42627	Fumarate hydratase, mitochondrial OS=Schizosaccharomyces pombe (strain 972 / ATCC 24843) OX=284812 GN=fum1 PE=3 SV=3 - [FUMH_SCHPO]	2.69754	4.62	1	1	5.49587	7.69	2	2	3.00968	3.08	1	1	4.8085	7.69	2	2	2.83124	3.08	1	1		O00087	511	54.6963	8.55811	Dihydrolipoyl dehydrogenase, mitochondrial OS=Schizosaccharomyces pombe (strain 972 / ATCC 24843) OX=284812 GN=dld1 PE=2 SV=2 - [DLDH_SCHPO]	15.6413	15.66	5	6	9.11323	12.33	4	4
Q8TFH1	187	21.171	11.6343	60S ribosomal protein L18-B OS=Schizosaccharomyces pombe (strain 972 / ATCC 24843) OX=284812 GN=rpl1802 PE=1 SV=1 - [RL18B_SCHPO]	3.10395	7.49	1	1	5.52035	7.49	1	2	8.48555	8.02	2	3	5.79395	7.49	1	2	11.1097	14.97	3	4		O74978	276	31.3847	9.80322	Uncharacterized RNA-binding protein C1827.05c OS=Schizosaccharomyces pombe (strain 972 / ATCC 24843) OX=284812 GN=SPCC1827.05c PE=4 SV=1 - [YQL5_SCHPO]	9.66664	13.77	3	5	10.3972	13.04	3	4
Q1MTR2	243	28.3519	9.71533	RNA-binding protein with serine-rich domain 1 homolog OS=Schizosaccharomyces pombe (strain 972 / ATCC 24843) OX=284812 GN=SPBC13G1.14c PE=3 SV=2 - [RNPS1_SCHPO]	5.67205	18.11	3	3	2.31334	10.29	2	2	1.97746	6.58	1	1	3.00036	6.58	1	1	2.09099	7.82	1	1		O14241	317	36.9509	6.55127	Actin-related protein 2/3 complex subunit 2 OS=Schizosaccharomyces pombe (strain 972 / ATCC 24843) OX=284812 GN=arc2 PE=1 SV=1 - [ARPC2_SCHPO]	0	2.52	1	1	9.70844	15.14	3	4
Q9P375	258	28.5745	5.69385	Uncharacterized rhomboid protein C19B12.06c OS=Schizosaccharomyces pombe (strain 972 / ATCC 24843) OX=284812 GN=SPAC19B12.06c PE=3 SV=2 - [YLM6_SCHPO]	3.35472	7.36	2	2	3.68836	7.36	2	2					3.93727	12.79	3	3	1.9943	7.36	2	2		Q9Y7M6	217	25.7314	9.37842	Ribosomal RNA-processing protein 1 homolog OS=Schizosaccharomyces pombe (strain 972 / ATCC 24843) OX=284812 GN=SPBC9B6.07 PE=3 SV=1 - [RRP1_SCHPO]	7.75994	17.51	3	3	11.7225	17.51	3	4
O74413	395	42.2982	6.97607	Chorismate synthase OS=Schizosaccharomyces pombe (strain 972 / ATCC 24843) OX=284812 GN=SPCC1223.14 PE=3 SV=2 - [AROC_SCHPO]	13.0096	18.73	4	4	5.44976	12.41	2	2	6.40375	8.86	3	3	8.68153	12.15	2	2	0	4.3	1	1		O14217	625	69.4732	8.04541	Probable mitochondrial import receptor subunit tom70 OS=Schizosaccharomyces pombe (strain 972 / ATCC 24843) OX=284812 GN=tom70 PE=1 SV=1 - [TOM70_SCHPO]	15.8539	10.4	3	4	18.0888	14.72	4	4
Q92373	279	30.372	5.65576	Replication factor A protein 2 OS=Schizosaccharomyces pombe (strain 972 / ATCC 24843) OX=284812 GN=ssb2 PE=1 SV=1 - [RFA2_SCHPO]	7.47941	32.97	4	4	6.17442	12.19	2	2	11.4503	22.94	3	5	14.1398	29.75	3	4						O94319	297	32.5479	5.43994	Protein transport protein sec13 OS=Schizosaccharomyces pombe (strain 972 / ATCC 24843) OX=284812 GN=sec13 PE=1 SV=1 - [SEC13_SCHPO]	13.3037	16.84	4	5	12.1611	14.48	3	4
Q9USN3	777	85.8193	6.20166	Probable U3 small nucleolar RNA-associated protein 13 OS=Schizosaccharomyces pombe (strain 972 / ATCC 24843) OX=284812 GN=utp13 PE=3 SV=3 - [UTP13_SCHPO]	4.75771	2.57	1	2	4.2577	3.6	2	2	8.34123	7.08	2	2	16.0518	9.78	5	6						O14121	551	61.636	8.93896	Probable NADH-ubiquinone oxidoreductase C3A11.07, mitochondrial OS=Schizosaccharomyces pombe (strain 972 / ATCC 24843) OX=284812 GN=SPAC3A11.07 PE=3 SV=1 - [NDH1_SCHPO]	7.86947	8.71	2	2	15.4775	13.79	4	4
Q9URW9	496	53.9937	5.57959	Putative aldehyde dehydrogenase-like protein C922.07c OS=Schizosaccharomyces pombe (strain 972 / ATCC 24843) OX=284812 GN=SPAC922.07c PE=3 SV=1 - [YLX7_SCHPO]	1.67183	2.22	1	1	2.42677	5.04	2	2					4.26449	5.04	2	2	1.6351	2.22	1	1		Q10342	719	81.2	8.17725	Protein sda1 OS=Schizosaccharomyces pombe (strain 972 / ATCC 24843) OX=284812 GN=sda1 PE=3 SV=2 - [SDA1_SCHPO]	14.3255	14.05	5	5	19.0308	9.18	3	4
O14031	851	96.2403	9.34912	Glutathione transporter 1 OS=Schizosaccharomyces pombe (strain 972 / ATCC 24843) OX=284812 GN=pgt1 PE=1 SV=1 - [PGT1_SCHPO]	6.06923	3.53	2	2	5.92536	3.53	2	2					10.7783	5.99	3	4	6.46204	5.99	3	3		O94265	506	55.7179	6.97607	Putative hydroxymethylpyrimidine/phosphomethylpyrimidine kinase 1 OS=Schizosaccharomyces pombe (strain 972 / ATCC 24843) OX=284812 GN=SPBP8B7.17c PE=3 SV=1 - [THI21_SCHPO]	15.436	16.4	6	6	8.64085	8.89	4	4
O14027	296	31.3832	6.26514	Probable pyridoxal 5'-phosphate synthase subunit PDX1 OS=Schizosaccharomyces pombe (strain 972 / ATCC 24843) OX=284812 GN=snz1 PE=1 SV=1 - [PDX1_SCHPO]	23.9774	21.96	5	11	5.77515	10.14	2	2	10.9559	13.51	3	4	8.2209	10.14	2	3	7.40633	13.51	3	3		O74363	695	79.0041	4.90674	G-patch and R3H domain-containing protein C30B4.02c OS=Schizosaccharomyces pombe (strain 972 / ATCC 24843) OX=284812 GN=SPBC30B4.02c PE=4 SV=1 - [YND2_SCHPO]	31.0145	16.12	9	11	8.00951	8.92	4	4
Q10490	1111	126.371	7.26904	Putative leucine--tRNA ligase, cytoplasmic OS=Schizosaccharomyces pombe (strain 972 / ATCC 24843) OX=284812 GN=lrs1 PE=1 SV=1 - [SYLC_SCHPO]	12.7435	8.55	5	5	7.32305	3.96	2	2	10.9924	5.22	3	3	4.79858	2.61	2	2	6.82048	4.68	3	3		P49373	293	32.7139	9.53955	Transcription elongation factor S-II OS=Schizosaccharomyces pombe (strain 972 / ATCC 24843) OX=284812 GN=tfs1 PE=3 SV=1 - [TFS2_SCHPO]	3.05737	4.78	1	1	10.9254	15.7	4	4
Q10353	192	22.2655	9.93506	Ribosome biogenesis protein rlp24 OS=Schizosaccharomyces pombe (strain 972 / ATCC 24843) OX=284812 GN=rlp24 PE=3 SV=1 - [RLP24_SCHPO]	2.72038	18.23	2	2	5.41146	18.23	2	2	5.83678	18.23	2	2	5.79645	18.23	2	2	5.54574	18.23	2	2		P32390	427	47.3436	6.16357	Actin-related protein 3 OS=Schizosaccharomyces pombe (strain 972 / ATCC 24843) OX=284812 GN=act2 PE=1 SV=1 - [ARP3_SCHPO]	9.21318	15.69	4	4	8.53758	15.69	4	4
Q9URX6	113	13.2531	10.2427	60S ribosomal protein L31 OS=Schizosaccharomyces pombe (strain 972 / ATCC 24843) OX=284812 GN=rpl31 PE=3 SV=1 - [RL31_SCHPO]	7.19163	20.35	2	3	4.19079	20.35	2	2	8.16582	20.35	2	4	3.43918	20.35	2	2	4.10541	13.27	1	1		P30666	879	97.4207	5.88428	DNA replication licensing factor mcm3 OS=Schizosaccharomyces pombe (strain 972 / ATCC 24843) OX=284812 GN=mcm3 PE=1 SV=2 - [MCM3_SCHPO]	25.44	14.68	8	8	13.3663	6.71	4	4
O13882	223	25.5848	10.3745	Putative 37S ribosomal protein S18, mitochondrial OS=Schizosaccharomyces pombe (strain 972 / ATCC 24843) OX=284812 GN=mrps18 PE=3 SV=1 - [RT18_SCHPO]	5.60897	13.9	2	2	5.96831	13	2	2	5.37592	13	2	2	6.11024	13	2	2	6.46427	13	2	2		P78965	464	49.9679	7.34229	Glutathione reductase OS=Schizosaccharomyces pombe (strain 972 / ATCC 24843) OX=284812 GN=pgr1 PE=3 SV=2 - [GSHR_SCHPO]	9.51817	11.64	3	3	12.4191	10.99	3	4
O36032	101	11.2536	6.771	Glutaredoxin-1 OS=Schizosaccharomyces pombe (strain 972 / ATCC 24843) OX=284812 GN=grx1 PE=3 SV=1 - [GLRX1_SCHPO]	2.86424	12.87	1	1	3.10124	12.87	1	2	2.74454	12.87	1	1	0	12.87	1	1						Q09689	395	44.9164	5.03369	Probable eukaryotic translation initiation factor 5 OS=Schizosaccharomyces pombe (strain 972 / ATCC 24843) OX=284812 GN=tif5 PE=3 SV=1 - [IF5_SCHPO]	4.04287	10.89	3	3	6.01757	11.65	3	4
Q9P7Q4	792	87.4987	6.65381	Vesicular-fusion protein sec18 OS=Schizosaccharomyces pombe (strain 972 / ATCC 24843) OX=284812 GN=sec18 PE=1 SV=1 - [SEC18_SCHPO]	8.09195	6.94	4	4	1.74754	3.54	2	2	1.77338	1.52	1	1	6.97338	4.55	3	3	2.74044	5.05	3	3		O42923	490	53.4449	9.36377	RNA-binding post-transcriptional regulator cip1 OS=Schizosaccharomyces pombe (strain 972 / ATCC 24843) OX=284812 GN=cip1 PE=1 SV=1 - [CIP1_SCHPO]	5.85215	2.45	1	2	7.72221	13.67	4	4
P09988	136	15.3475	11.2681	Histone H3.1/H3.2 OS=Schizosaccharomyces pombe (strain 972 / ATCC 24843) OX=284812 GN=hht1 PE=1 SV=2 - [H31_SCHPO]	1.79494	7.35	2	2	3.56163	7.35	2	2	3.5118	7.35	2	2	0	7.35	2	2	1.80091	7.35	2	2		Q10142	422	47.4132	8.44092	Inositol phosphorylceramide synthase catalytic subunit aur1 OS=Schizosaccharomyces pombe (strain 972 / ATCC 24843) OX=284812 GN=aur1 PE=1 SV=1 - [AUR1_SCHPO]	3.5021	9.72	3	3	7.56303	11.14	3	4
O94444	243	27.1227	5.07178	26S proteasome regulatory subunit rpn10 OS=Schizosaccharomyces pombe (strain 972 / ATCC 24843) OX=284812 GN=rpn10 PE=1 SV=1 - [RPN10_SCHPO]	4.88192	11.11	2	2	4.61035	11.11	2	2	4.76731	11.11	2	2	5.92847	11.11	2	2	5.32919	11.11	2	2		Q9UT57	608	67.6377	5.30029	Probable cytosolic Fe-S cluster assembly factor SPAC806.02c OS=Schizosaccharomyces pombe (strain 972 / ATCC 24843) OX=284812 GN=SPAC806.02c PE=3 SV=1 - [CFD1_SCHPO]	15.4808	10.69	4	5	11.6182	9.7	4	4
O42661	117	13.0812	11.0044	Small nuclear ribonucleoprotein Sm D1 OS=Schizosaccharomyces pombe (strain 972 / ATCC 24843) OX=284812 GN=smd1 PE=1 SV=1 - [SMD1_SCHPO]	5.60927	28.21	2	2	5.34712	28.21	2	2	8.32857	28.21	2	3	7.73761	28.21	2	3	8.95124	39.32	3	3		Q9P7Q4	792	87.4987	6.65381	Vesicular-fusion protein sec18 OS=Schizosaccharomyces pombe (strain 972 / ATCC 24843) OX=284812 GN=sec18 PE=1 SV=1 - [SEC18_SCHPO]	15.2556	9.09	5	5	10.6705	6.69	4	4
O14295	333	36.7911	7.21045	Pyridoxal reductase OS=Schizosaccharomyces pombe (strain 972 / ATCC 24843) OX=284812 GN=plr1 PE=1 SV=1 - [PLR1_SCHPO]	2.53177	9.61	3	3	2.16737	6.01	2	2	15.2989	24.32	6	8	3.47813	9.01	3	4	0	3.9	1	1		Q9Y7P6	574	62.8069	8.71924	Meiotically up-regulated gene 72 protein OS=Schizosaccharomyces pombe (strain 972 / ATCC 24843) OX=284812 GN=mug72 PE=1 SV=1 - [MUG72_SCHPO]	3.5606	3.83	1	1	15.4978	11.67	4	4
Q09859	170	19.4247	6.68311	Probable peptide methionine sulfoxide reductase OS=Schizosaccharomyces pombe (strain 972 / ATCC 24843) OX=284812 GN=mxr1 PE=3 SV=2 - [MSRA_SCHPO]	2.91332	8.82	1	1	2.45499	14.12	2	2	2.63441	8.82	1	1	2.77184	8.82	1	1	0	5.29	1	1		O13801	604	66.3541	7.34229	Uncharacterized RNA-binding protein C17H9.04c OS=Schizosaccharomyces pombe (strain 972 / ATCC 24843) OX=284812 GN=SPAC17H9.04c PE=1 SV=1 - [YE04_SCHPO]	8.1667	6.95	3	3	13.8637	9.11	4	4
Q9UTA6	303	33.8284	5.73193	Uncharacterized hydrolase C25B8.12c OS=Schizosaccharomyces pombe (strain 972 / ATCC 24843) OX=284812 GN=SPAC25B8.12c PE=1 SV=1 - [YL8C_SCHPO]	4.18308	17.16	3	4	5.73188	8.58	2	2	12.5458	26.07	5	7	10.1247	21.78	4	4	4.5136	11.88	2	2		O60080	595	67.4089	9.30518	ATP-dependent RNA helicase dbp9 OS=Schizosaccharomyces pombe (strain 972 / ATCC 24843) OX=284812 GN=dbp9 PE=3 SV=1 - [DBP9_SCHPO]					10.9233	11.26	4	4
O42854	1611	170.423	5.80811	SH3 domain-containing protein C23A1.17 OS=Schizosaccharomyces pombe (strain 972 / ATCC 24843) OX=284812 GN=SPAC23A1.17 PE=1 SV=1 - [YFHH_SCHPO]	12.877	3.97	3	4	4.70294	3.1	2	2	7.41654	2.67	2	2	6.21817	2.55	2	2						O59795	633	72.1381	5.57959	Protein CASP OS=Schizosaccharomyces pombe (strain 972 / ATCC 24843) OX=284812 GN=coy1 PE=3 SV=1 - [CASP_SCHPO]	3.05313	2.37	1	1	14.9799	11.22	4	4
Q9UUG5	184	19.9847	5.09717	Myosin regulatory light chain 1 OS=Schizosaccharomyces pombe (strain 972 / ATCC 24843) OX=284812 GN=rlc1 PE=1 SV=1 - [MLR1_SCHPO]	3.33265	10.33	1	1	6.37969	33.7	2	2					3.47467	10.33	1	1	3.2541	10.33	1	1		O74496	240	27.081	5.5415	Coatomer subunit delta OS=Schizosaccharomyces pombe (strain 972 / ATCC 24843) OX=284812 GN=ret2 PE=3 SV=1 - [COPD_SCHPO]	11.3926	10.83	3	4	12.7287	10.83	3	4
O13722	450	49.166	9.17334	Transcription initiation factor TFIID subunit 12 OS=Schizosaccharomyces pombe (strain 972 / ATCC 24843) OX=284812 GN=taf12 PE=1 SV=1 - [TAF12_SCHPO]	5.45661	7.11	2	2	4.85658	7.11	2	2	2.3281	2.44	1	1	6.43455	7.11	2	2	6.63418	7.11	2	2		Q9C0V4	749	82.161	9.08545	Uncharacterized protein PB7E8.02 OS=Schizosaccharomyces pombe (strain 972 / ATCC 24843) OX=284812 GN=SPBPB7E8.02 PE=4 SV=1 - [YOM2_SCHPO]	9.91892	9.48	3	3	12.2483	10.81	4	4
O14279	154	17.8941	9.53955	Ribosomal RNA-processing protein 14-N OS=Schizosaccharomyces pombe (strain 972 / ATCC 24843) OX=284812 GN=rrp14n PE=1 SV=1 - [RR14N_SCHPO]	2.90117	10.39	1	1	5.46403	22.08	2	2	4.77501	22.08	2	2	3.29312	22.08	2	2	5.55905	22.08	2	2		O94416	540	61.5738	5.40186	Transcription initiation factor IIF subunit alpha OS=Schizosaccharomyces pombe (strain 972 / ATCC 24843) OX=284812 GN=tfg1 PE=1 SV=2 - [T2FA_SCHPO]					12.1721	10.37	4	4
Q9P7F8	329	36.5242	5.05908	ATPase get3 OS=Schizosaccharomyces pombe (strain 972 / ATCC 24843) OX=284812 GN=get3 PE=1 SV=1 - [GET3_SCHPO]	0	3.04	1	1	4.02016	7.9	2	2	2.46886	4.86	1	1	3.88874	13.68	3	3	11.3416	14.29	3	4		Q9UTR1	1018	114.597	5.43994	DNA repair/transcription protein mms19 OS=Schizosaccharomyces pombe (strain 972 / ATCC 24843) OX=284812 GN=mms19 PE=1 SV=1 - [MMS19_SCHPO]	10.9557	6.29	4	4	10.19	5.3	4	4
O13791	433	49.1072	4.97021	Protein slt1 OS=Schizosaccharomyces pombe (strain 972 / ATCC 24843) OX=284812 GN=slt1 PE=1 SV=3 - [SLT1_SCHPO]	3.57343	6	1	1	3.69939	14.78	2	2	14.1978	17.55	3	4	8.97156	6	1	2	7.49138	14.78	2	2		O94529	512	57.4214	4.52588	FACT complex subunit pob3 OS=Schizosaccharomyces pombe (strain 972 / ATCC 24843) OX=284812 GN=pob3 PE=3 SV=1 - [POB3_SCHPO]					15.6827	9.96	3	4
O13754	358	40.5055	6.0874	Hsp70/Hsp90 co-chaperone cns1 OS=Schizosaccharomyces pombe (strain 972 / ATCC 24843) OX=284812 GN=cns1 PE=3 SV=1 - [CNS1_SCHPO]	4.10258	10.34	3	3	4.23855	5.59	2	2					6.4435	10.34	3	3	11.3414	17.04	3	4		Q9P768	583	64.0409	7.81104	Uncharacterized amino-acid permease P7G5.06 OS=Schizosaccharomyces pombe (strain 972 / ATCC 24843) OX=284812 GN=SPAP7G5.06 PE=3 SV=1 - [YI26_SCHPO]	13.5894	6.69	2	3	10.3147	9.61	4	4
Q9P4X3	520	59.7211	9.53955	Probable U3 small nucleolar RNA-associated protein 7 OS=Schizosaccharomyces pombe (strain 972 / ATCC 24843) OX=284812 GN=utp7 PE=3 SV=1 - [UTP7_SCHPO]	3.50366	3.65	1	1	7.5186	7.12	2	2	4.01729	3.65	1	1	6.21784	8.65	2	2						O74536	576	65.9536	7.95752	SNF1-like protein kinase ssp2 OS=Schizosaccharomyces pombe (strain 972 / ATCC 24843) OX=284812 GN=ssp2 PE=1 SV=1 - [SNF1_SCHPO]	8.58143	6.94	3	3	12.7477	7.64	3	4
Q10163	147	15.4661	10.1987	Small nuclear ribonucleoprotein-associated protein B OS=Schizosaccharomyces pombe (strain 972 / ATCC 24843) OX=284812 GN=smb1 PE=1 SV=1 - [RSMB_SCHPO]	5.65703	16.33	2	2	5.26163	16.33	2	2	4.43441	25.85	3	3	8.70115	17.01	3	4	8.96362	17.01	3	4		O74879	634	72.1943	6.60986	Ribosome biogenesis protein enp2 homolog OS=Schizosaccharomyces pombe (strain 972 / ATCC 24843) OX=284812 GN=enp2 PE=1 SV=1 - [NOL10_SCHPO]	2.86674	2.68	1	1	10.7043	9.31	3	4
Q9UTK0	388	43.8472	8.26514	20S-pre-rRNA D-site endonuclease nob1 OS=Schizosaccharomyces pombe (strain 972 / ATCC 24843) OX=284812 GN=nob1 PE=3 SV=1 - [NOB1_SCHPO]	1.82528	4.9	1	1	7.74877	5.15	1	2	10.8518	10.05	2	3					6.47913	5.15	1	2		Q9UTH9	617	69.6553	7.72314	tRNA-dihydrouridine(47) synthase [NAD(P)(+)] OS=Schizosaccharomyces pombe (strain 972 / ATCC 24843) OX=284812 GN=dus3 PE=3 SV=1 - [DUS3_SCHPO]	6.97383	6.97	3	3	12.3041	9.24	4	4
O14242	309	33.9766	6.40479	Putative pyridoxal kinase C6F6.11c OS=Schizosaccharomyces pombe (strain 972 / ATCC 24843) OX=284812 GN=SPAC6F6.11c PE=3 SV=2 - [YELB_SCHPO]	7.53113	14.56	3	3	2.29587	9.39	2	2	2.65843	4.53	1	1	2.27908	13.92	3	3	4.55773	9.06	2	2		Q9UTP9	735	83.6196	7.62061	ATP-dependent RNA helicase dbp4 OS=Schizosaccharomyces pombe (strain 972 / ATCC 24843) OX=284812 GN=dbp4 PE=1 SV=1 - [DBP4_SCHPO]					10.8816	8.98	4	4
O14179	246	28.0577	8.57275	Ribosome maturation protein sdo1 OS=Schizosaccharomyces pombe (strain 972 / ATCC 24843) OX=284812 GN=sdo1 PE=3 SV=1 - [SDO1_SCHPO]	2.76562	8.94	1	1	5.1035	12.2	2	2	4.12401	15.04	3	3	5.44603	12.2	2	2	3.95769	8.94	1	1		Q9P6R9	887	102.71	8.5874	Pre-mRNA-splicing factor cwf22 OS=Schizosaccharomyces pombe (strain 972 / ATCC 24843) OX=284812 GN=cwf22 PE=1 SV=3 - [CWC22_SCHPO]	15.4	8.68	5	5	14.1765	8	4	4
O13982	399	43.4037	4.50049	Uncharacterized WD repeat-containing protein C25H1.08c OS=Schizosaccharomyces pombe (strain 972 / ATCC 24843) OX=284812 GN=SPAC25H1.08c PE=4 SV=1 - [YEC8_SCHPO]	6.99079	9.02	2	2	7.38386	9.02	2	2	7.03146	9.02	2	2										P40976	1419	156.797	6.44287	L-2-aminoadipate reductase OS=Schizosaccharomyces pombe (strain 972 / ATCC 24843) OX=284812 GN=lys1 PE=1 SV=3 - [LYS2_SCHPO]	13.9034	6.98	7	7	9.80948	3.95	4	4
Q10099	339	38.5395	5.37646	Nucleoporin seh1 OS=Schizosaccharomyces pombe (strain 972 / ATCC 24843) OX=284812 GN=seh1 PE=1 SV=1 - [SEH1_SCHPO]	3.54322	10.32	2	2	5.52023	10.32	2	2					5.56523	10.32	2	2	6.04595	10.32	2	2		O60161	710	79.071	8.14795	U3 small nucleolar RNA-associated protein 4 OS=Schizosaccharomyces pombe (strain 972 / ATCC 24843) OX=284812 GN=utp4 PE=3 SV=1 - [UTP4_SCHPO]	11.5969	3.94	1	2	11.7801	8.31	4	4
Q10318	598	63.8855	8.42627	Putative dihydroxy-acid dehydratase, mitochondrial OS=Schizosaccharomyces pombe (strain 972 / ATCC 24843) OX=284812 GN=SPAC17G8.06c PE=2 SV=1 - [ILV3_SCHPO]	7.71677	18.39	5	5	8.6282	9.2	2	2	17.0245	19.73	5	6	13.5925	14.55	4	4	6.28258	5.35	2	2		O14232	1117	126.111	6.66846	ATP-dependent RNA helicase mtr4 OS=Schizosaccharomyces pombe (strain 972 / ATCC 24843) OX=284812 GN=mtr4 PE=1 SV=1 - [MTR4_SCHPO]	3.16585	3.85	2	2	9.88869	5.28	4	4
Q10315	199	22.2221	5.88428	Transcription regulator complex subunit bur6 OS=Schizosaccharomyces pombe (strain 972 / ATCC 24843) OX=284812 GN=bur6 PE=3 SV=1 - [BUR6_SCHPO]	9.80005	9.05	1	2	8.00118	9.05	1	2	9.20387	9.05	1	2	8.47905	9.05	1	2						O13849	1002	114.164	5.49072	Carboxypeptidase Y OS=Schizosaccharomyces pombe (strain 972 / ATCC 24843) OX=284812 GN=cpy1 PE=1 SV=1 - [CBPY_SCHPO]	16.1208	7.39	5	6	13.7385	5.49	3	4
Q10234	387	43.9304	9.21729	Probable 37S ribosomal protein S5, mitochondrial OS=Schizosaccharomyces pombe (strain 972 / ATCC 24843) OX=284812 GN=mrp5 PE=1 SV=1 - [RT05_SCHPO]	3.25064	6.2	2	2	2.70125	5.17	2	2	4.69924	9.3	3	3	6.1645	7.75	3	3	4.29763	7.75	3	4		Q09903	754	85.3995	5.75732	ATP-dependent RNA helicase drs1 OS=Schizosaccharomyces pombe (strain 972 / ATCC 24843) OX=284812 GN=drs1 PE=3 SV=1 - [DRS1_SCHPO]					9.47035	6.76	4	4
Q10241	223	26.2879	9.87646	Mismatch-binding protein cmb1 OS=Schizosaccharomyces pombe (strain 972 / ATCC 24843) OX=284812 GN=cmb1 PE=1 SV=1 - [CMB1_SCHPO]	3.23827	15.25	2	2	3.4473	15.25	2	2	15.442	20.18	3	6	11.1045	20.18	3	4	5.88984	20.18	3	3		Q09736	495	56.2948	8.73389	Lanosterol 14-alpha demethylase erg11 OS=Schizosaccharomyces pombe (strain 972 / ATCC 24843) OX=284812 GN=erg11 PE=1 SV=1 - [CP51_SCHPO]	9.46672	4.65	2	3	8.64597	6.26	3	4
O13917	206	23.5571	5.89697	Hypoxanthine-guanine phosphoribosyltransferase OS=Schizosaccharomyces pombe (strain 972 / ATCC 24843) OX=284812 GN=hpt1 PE=3 SV=1 - [HPRT_SCHPO]	6.52218	16.5	2	2	6.33292	16.5	2	2	6.43589	16.5	2	2	8.22009	30.58	3	3	7.27735	16.5	2	2		O42998	1919	217.553	6.49365	Pof6 interactor protein 1 OS=Schizosaccharomyces pombe (strain 972 / ATCC 24843) OX=284812 GN=sip1 PE=1 SV=1 - [SIP1_SCHPO]	24.0835	4.79	6	7	13.8183	4.01	4	4
Q9US05	452	51.5343	4.88135	Protein bfr2 OS=Schizosaccharomyces pombe (strain 972 / ATCC 24843) OX=284812 GN=bfr2 PE=1 SV=1 - [BFR2_SCHPO]	2.92998	14.16	4	4	6.6127	6.19	2	2	2.91015	3.98	1	1	8.30825	14.16	4	4	9.68154	10.18	3	3		O42668	1039	119.077	6.3667	Tetratricopeptide repeat protein 1 OS=Schizosaccharomyces pombe (strain 972 / ATCC 24843) OX=284812 GN=tpr1 PE=1 SV=1 - [TPR1_SCHPO]	2.76903	1.15	1	1	9.78939	5.49	4	4
Q9UT37	140	15.2613	10.5649	Mitochondrial import inner membrane translocase subunit tim14 OS=Schizosaccharomyces pombe (strain 972 / ATCC 24843) OX=284812 GN=pam18 PE=3 SV=1 - [TIM14_SCHPO]	6.15266	21.43	2	2	6.58607	21.43	2	2	3.05415	12.86	1	1	6.00793	21.43	2	2	7.32526	21.43	2	2		Q9P3A9	773	86.6258	6.94678	Uncharacterized protein C1565.05 OS=Schizosaccharomyces pombe (strain 972 / ATCC 24843) OX=284812 GN=SPAC1565.05 PE=4 SV=1 - [YIL5_SCHPO]	2.80179	2.2	1	2	9.45173	5.43	3	4
P87126	388	44.2537	5.69385	Pre-mRNA-splicing factor cwf2 OS=Schizosaccharomyces pombe (strain 972 / ATCC 24843) OX=284812 GN=cwf2 PE=1 SV=2 - [CWC2_SCHPO]	8.53577	10.57	3	3	6.36789	7.99	2	2	6.45428	10.57	3	3	11.9792	19.07	4	4	11.1852	16.24	4	4		O94267	1019	116.379	5.26221	FACT complex subunit spt16 OS=Schizosaccharomyces pombe (strain 972 / ATCC 24843) OX=284812 GN=spt16 PE=1 SV=1 - [SPT16_SCHPO]					6.23295	5.2	4	4
P87057	108	12.3532	9.5835	Non-histone chromosomal protein 6 OS=Schizosaccharomyces pombe (strain 972 / ATCC 24843) OX=284812 GN=nhp6 PE=3 SV=1 - [NHP6_SCHPO]	8.85967	17.59	2	3	7.50704	17.59	2	2	14.7328	30.56	3	5	7.52878	17.59	2	2	6.98508	17.59	2	2		Q09140	1448	165.365	5.37646	UDP-glucose:glycoprotein glucosyltransferase OS=Schizosaccharomyces pombe (strain 972 / ATCC 24843) OX=284812 GN=gpt1 PE=1 SV=2 - [UGGG_SCHPO]	7.41777	2.49	2	2	10.0755	4.28	4	4
P87051	155	16.8536	6.78564	Peptidyl-prolyl cis-trans isomerase ppi1 OS=Schizosaccharomyces pombe (strain 972 / ATCC 24843) OX=284812 GN=ppi1 PE=1 SV=1 - [PPIL1_SCHPO]	6.2424	14.84	2	3	2.03352	14.84	2	2	1.92157	14.84	2	2	4.40622	7.74	1	2	2.04841	7.74	1	1		P78847	1647	186.294	5.65576	Nucleoporin nup186 OS=Schizosaccharomyces pombe (strain 972 / ATCC 24843) OX=284812 GN=nup186 PE=2 SV=2 - [NU186_SCHPO]	9.89462	2.13	2	3	13.9803	2.67	3	4
O42643	1168	131.41	7.18115	Pre-mRNA-splicing factor ATP-dependent RNA helicase prp22 OS=Schizosaccharomyces pombe (strain 972 / ATCC 24843) OX=284812 GN=prp22 PE=1 SV=1 - [PRP22_SCHPO]	1.94639	1.03	1	1	4.69222	2.83	2	2	2.28168	1.03	1	1	5.91456	6.16	4	4	15.819	6.85	5	5		Q9USK8	2410	271.934	5.71924	Cell wall alpha-1,3-glucan synthase ags1 OS=Schizosaccharomyces pombe (strain 972 / ATCC 24843) OX=284812 GN=ags1 PE=1 SV=3 - [AGS1_SCHPO]	8.00014	1.74	2	2	13.2629	3.53	4	4
O13896	109	12.8068	5.05908	DNA-directed RNA polymerase III subunit RPC10 OS=Schizosaccharomyces pombe (strain 972 / ATCC 24843) OX=284812 GN=rpc11 PE=3 SV=1 - [RPC10_SCHPO]	8.92342	45.87	3	4	3.69158	22.02	2	2	2.35548	13.76	1	1	4.37562	22.02	2	2	4.15858	22.02	2	2		Q9Y7M4	93	10.6585	4.88135	Probable U6 snRNA-associated Sm-like protein LSm3 OS=Schizosaccharomyces pombe (strain 972 / ATCC 24843) OX=284812 GN=lsm3 PE=1 SV=2 - [LSM3_SCHPO]	5.54837	26.88	2	2	13.0048	46.24	2	3
Q9UTE2	312	36.2212	6.80029	Probable oxygen-dependent coproporphyrinogen-III oxidase OS=Schizosaccharomyces pombe (strain 972 / ATCC 24843) OX=284812 GN=hem13 PE=3 SV=1 - [HEM6_SCHPO]	2.52234	6.41	1	1	4.66019	6.41	1	2	2.33106	6.41	1	1	1.9265	6.41	1	1						Q9P370	124	14.1392	9.05615	Zinc finger protein bud20 OS=Schizosaccharomyces pombe (strain 972 / ATCC 24843) OX=284812 GN=bud20 PE=3 SV=1 - [BUD20_SCHPO]	19.0009	47.58	4	4	10.6326	45.97	3	3
Q9UTE4	234	25.8853	5.45264	Uncharacterized glutaminase C222.08c OS=Schizosaccharomyces pombe (strain 972 / ATCC 24843) OX=284812 GN=SPAC222.08c PE=3 SV=1 - [YFM8_SCHPO]	17.1761	29.06	3	5	6.06951	10.26	1	2	16.2165	38.89	4	4	26.4525	44.87	6	9	10.7049	10.26	1	3		G2TRN4	104	12.1961	6.25244	Enhancer of rudimentary homolog 1 OS=Schizosaccharomyces pombe (strain 972 / ATCC 24843) OX=284812 GN=erh1 PE=1 SV=1 - [ERH_SCHPO]	8.85376	38.46	2	3	7.51275	32.69	2	3
Q09704	329	36.6646	4.95752	Exosome complex component rrp4 OS=Schizosaccharomyces pombe (strain 972 / ATCC 24843) OX=284812 GN=rrp4 PE=3 SV=1 - [RRP4_SCHPO]	5.4147	10.03	2	2	5.11552	10.03	2	2	8.49564	18.24	3	3	5.35691	10.03	2	2	9.37179	18.24	3	3		P17478	110	11.1134	4.00537	60S acidic ribosomal protein P2-beta OS=Schizosaccharomyces pombe (strain 972 / ATCC 24843) OX=284812 GN=rpp202 PE=1 SV=1 - [RLA4_SCHPO]	11.8797	50.91	3	4	7.91965	22.73	2	3
Q09694	368	41.3665	8.27979	Saccharopine dehydrogenase [NAD(+), L-lysine-forming] OS=Schizosaccharomyces pombe (strain 972 / ATCC 24843) OX=284812 GN=lys3 PE=1 SV=2 - [LYS1_SCHPO]	4.48354	7.61	2	2	2.93561	7.34	2	2	4.70969	7.34	2	2	10.4481	16.03	4	4	4.02512	5.16	2	2		O74690	125	13.5263	7.28369	13 kDa ribonucleoprotein-associated protein OS=Schizosaccharomyces pombe (strain 972 / ATCC 24843) OX=284812 GN=snu13 PE=3 SV=1 - [SNU13_SCHPO]	11.48	42.4	2	3	9.5406	50.4	3	3
Q09727	161	18.9653	9.86182	54S ribosomal protein L23, mitochondrial OS=Schizosaccharomyces pombe (strain 972 / ATCC 24843) OX=284812 GN=mrp20 PE=3 SV=1 - [MRP20_SCHPO]	2.86612	12.42	1	1	6.19817	21.12	2	2	12.3219	30.43	3	4										Q9UU78	109	11.2096	4.11963	60S acidic ribosomal protein P1-alpha 5 OS=Schizosaccharomyces pombe (strain 972 / ATCC 24843) OX=284812 GN=rpp103 PE=1 SV=1 - [RLA5_SCHPO]	11.7686	49.54	2	3	11.0266	49.54	2	3
Q10055	394	44.6777	5.36377	ATP-dependent RNA helicase fal1 OS=Schizosaccharomyces pombe (strain 972 / ATCC 24843) OX=284812 GN=tif412 PE=1 SV=1 - [FAL1_SCHPO]	6.08331	4.82	1	2	3.8958	4.82	1	2	5.09522	8.88	2	2	8.63677	11.68	3	3	16.583	14.21	4	6		O74857	330	36.8485	5.10986	DNA-directed RNA polymerase III subunit rpc4 OS=Schizosaccharomyces pombe (strain 972 / ATCC 24843) OX=284812 GN=rpc53 PE=2 SV=1 - [RPC4_SCHPO]	15.9093	44.85	9	9	9.71576	18.79	3	3
Q09892	349	40.1964	5.69385	Mitogen-activated protein kinase sty1 OS=Schizosaccharomyces pombe (strain 972 / ATCC 24843) OX=284812 GN=sty1 PE=1 SV=1 - [HOG1_SCHPO]	2.81554	3.44	1	1	2.75139	8.02	2	2					7.80595	18.62	4	4	7.43181	13.47	3	3		O59821	181	19.8772	7.97217	Exosome complex component csl4 OS=Schizosaccharomyces pombe (strain 972 / ATCC 24843) OX=284812 GN=csl4 PE=3 SV=2 - [CSL4_SCHPO]	11.4035	26.52	3	3	10.3967	32.04	3	3
Q09676	219	24.7008	6.12549	Probable phosphatase SPAC5H10.03 OS=Schizosaccharomyces pombe (strain 972 / ATCC 24843) OX=284812 GN=SPAC5H10.03 PE=3 SV=1 - [YA03_SCHPO]	2.58398	5.94	1	1	5.04351	17.35	2	2	6.56336	22.37	2	2					3.56274	22.37	2	2		O14225	152	17.5182	9.24658	Mitochondrial import receptor subunit tom20 OS=Schizosaccharomyces pombe (strain 972 / ATCC 24843) OX=284812 GN=tom20 PE=3 SV=1 - [TOM20_SCHPO]	11.1812	32.89	3	3	11.5757	34.21	3	3
O94617	475	53.088	6.96143	Probable UDP-N-acetylglucosamine pyrophosphorylase OS=Schizosaccharomyces pombe (strain 972 / ATCC 24843) OX=284812 GN=uap1 PE=1 SV=1 - [UAP1_SCHPO]	1.7742	3.37	1	1	5.53876	7.79	2	2	2.49347	4	1	1	5.14892	7.37	2	2	9.3293	10.11	3	3		O74891	190	21.6722	5.0083	Probable coatomer subunit zeta OS=Schizosaccharomyces pombe (strain 972 / ATCC 24843) OX=284812 GN=ret3 PE=3 SV=1 - [COPZ_SCHPO]	25.5821	35.26	7	9	5.61629	5.79	2	3
Q9HGM5	453	50.7399	8.54346	ATP-dependent RNA helicase dbp8 OS=Schizosaccharomyces pombe (strain 972 / ATCC 24843) OX=284812 GN=dbp8 PE=3 SV=1 - [DBP8_SCHPO]	4.57208	4.86	1	2	6.31165	7.95	2	2	4.36722	7.95	2	2	2.72906	7.28	2	2	6.3731	8.39	2	2		Q7LL14	111	12.6587	9.56885	Probable U2 small nuclear ribonucleoprotein B'' OS=Schizosaccharomyces pombe (strain 972 / ATCC 24843) OX=284812 GN=msl1 PE=1 SV=1 - [RU2B_SCHPO]	11.1738	35.14	3	4	6.79818	35.14	3	3
O60124	299	31.9937	4.55127	Exosome complex component rrp42 OS=Schizosaccharomyces pombe (strain 972 / ATCC 24843) OX=284812 GN=rrp42 PE=3 SV=1 - [RRP42_SCHPO]	9.14875	14.05	3	3	6.35346	9.36	2	2	3.36742	5.35	1	1	6.22831	9.36	2	2	6.05994	8.7	2	2		Q09176	216	25.014	7.34229	Splicing factor U2AF 23 kDa subunit OS=Schizosaccharomyces pombe (strain 972 / ATCC 24843) OX=284812 GN=SPAP8A3.06 PE=1 SV=2 - [U2AF1_SCHPO]	13.9919	25	3	3	14.3751	27.31	3	3
O60122	354	37.5326	6.52197	Anthranilate phosphoribosyltransferase OS=Schizosaccharomyces pombe (strain 972 / ATCC 24843) OX=284812 GN=trp4 PE=3 SV=1 - [TRPD_SCHPO]	11.1202	16.1	3	4	5.55622	11.3	2	2					6.62769	12.99	3	4	9.25867	15.54	3	3		O43034	116	13.5117	5.8335	Uncharacterized protein C3B9.05 OS=Schizosaccharomyces pombe (strain 972 / ATCC 24843) OX=284812 GN=SPBC3B9.05 PE=4 SV=2 - [YGU5_SCHPO]	1.69917	7.76	1	1	7.85411	32.76	3	3
O43051	827	95.0937	6.22705	Probable nucleolar complex protein 14 OS=Schizosaccharomyces pombe (strain 972 / ATCC 24843) OX=284812 GN=nop14 PE=1 SV=1 - [NOP14_SCHPO]	2.7006	1.93	1	1	3.14301	3.02	2	2	6.33372	6.77	3	3	5.5388	4.47	2	2	6.49593	4.47	2	2		O60147	175	20.555	9.75928	Uncharacterized protein C18H10.17c OS=Schizosaccharomyces pombe (strain 972 / ATCC 24843) OX=284812 GN=SPBC18H10.17c PE=4 SV=1 - [YNSH_SCHPO]	4.55577	21.14	3	3	4.69018	18.86	3	3
O43042	326	37.1717	9.74463	54S ribosomal protein L3, mitochondrial OS=Schizosaccharomyces pombe (strain 972 / ATCC 24843) OX=284812 GN=mrpl3 PE=3 SV=1 - [RM03_SCHPO]	1.69769	3.07	1	1	6.57466	10.43	2	2	5.23338	11.35	3	3	4.79184	7.67	2	2	7.48836	11.35	3	3		CON_CASA2	207	24.3334	8.26514	SWISS-PROT:P02663 Alpha-S2-casein [Contains: Casocidin-1 - Bos taurus (Bovine).	8.5607	29.47	5	5	6.5665	18.84	3	3
O43036	173	19.3731	5.59229	DNA-directed RNA polymerase I subunit rpa43 OS=Schizosaccharomyces pombe (strain 972 / ATCC 24843) OX=284812 GN=rpa43 PE=1 SV=1 - [RPA43_SCHPO]	3.36006	13.87	2	2	6.44226	21.39	2	2	6.79424	34.68	3	3					5.48604	21.97	2	2		P78780	357	38.5259	6.90283	Probable aspartate-semialdehyde dehydrogenase OS=Schizosaccharomyces pombe (strain 972 / ATCC 24843) OX=284812 GN=SPCC1827.06c PE=1 SV=2 - [DHAS_SCHPO]	23.1364	24.09	6	8	9.93209	12.04	3	3
O74790	244	27.0818	4.88135	Monothiol glutaredoxin-4 OS=Schizosaccharomyces pombe (strain 972 / ATCC 24843) OX=284812 GN=grx4 PE=1 SV=1 - [GLRX4_SCHPO]	10.4721	29.92	4	4	2.96454	15.16	2	2	2.4769	9.43	1	1	12.1232	29.51	4	5	1.72868	5.74	1	1		Q9UT09	372	40.6128	7.2251	Phospho-2-dehydro-3-deoxyheptonate aldolase, tyrosine-inhibited OS=Schizosaccharomyces pombe (strain 972 / ATCC 24843) OX=284812 GN=aro4 PE=3 SV=1 - [AROG_SCHPO]	22.031	29.3	8	10	7.73674	9.14	3	3
Q9P7R9	790	92.5784	6.16357	Pre-mRNA-splicing factor cwf3 OS=Schizosaccharomyces pombe (strain 972 / ATCC 24843) OX=284812 GN=cwf3 PE=1 SV=1 - [SYF1_SCHPO]	0	2.28	2	2	2.67729	4.3	2	2	1.74179	1.01	1	1	2.12699	2.53	2	2	1.75618	2.15	2	2		Q8WZK3	138	15.7681	8.11865	Dual specificity phosphatase ibp1 OS=Schizosaccharomyces pombe (strain 972 / ATCC 24843) OX=284812 GN=ibp1 PE=1 SV=1 - [IBP1_SCHPO]	4.22296	13.77	1	1	2.83342	28.99	3	3
Q9P7L8	217	24.971	9.77393	Pre-mRNA-splicing factor sap62 OS=Schizosaccharomyces pombe (strain 972 / ATCC 24843) OX=284812 GN=sap62 PE=1 SV=1 - [SAP62_SCHPO]	6.9149	21.66	3	3	4.86232	12.44	2	2	5.26054	12.44	2	2					4.92323	12.44	2	2		Q10215	142	16.1753	9.0708	Putative thiosulfate sulfurtransferase, mitochondrial OS=Schizosaccharomyces pombe (strain 972 / ATCC 24843) OX=284812 GN=SPAC4H3.07c PE=3 SV=2 - [RDL_SCHPO]	2.78647	9.86	1	1	8.80321	28.87	3	3
Q01475	190	21.266	6.18896	Small COPII coat GTPase sar1 OS=Schizosaccharomyces pombe (strain 972 / ATCC 24843) OX=284812 GN=sar1 PE=1 SV=1 - [SAR1_SCHPO]	9.50277	18.95	3	4	3.71956	12.11	2	2					7.97853	24.74	4	5	27.2134	50	7	11		O74966	77	8.59861	8.41162	Small nuclear ribonucleoprotein G OS=Schizosaccharomyces pombe (strain 972 / ATCC 24843) OX=284812 GN=smg1 PE=1 SV=1 - [RUXG_SCHPO]	7.85658	28.57	2	3	6.89229	15.58	1	3
O60071	449	51.3337	5.80811	Uncharacterized protein C13G1.09 OS=Schizosaccharomyces pombe (strain 972 / ATCC 24843) OX=284812 GN=SPBC13G1.09 PE=1 SV=1 - [YBB9_SCHPO]	3.04655	3.56	1	1	4.42071	5.35	2	2	2.92055	3.56	1	1	6.7819	7.8	3	3	2.89855	5.35	2	2		Q8TFI0	103	11.9116	10.0669	Uncharacterized protein C1751.04 OS=Schizosaccharomyces pombe (strain 972 / ATCC 24843) OX=284812 GN=SPAC1751.04 PE=4 SV=2 - [YIB4_SCHPO]	9.66322	24.27	2	3	6.26042	28.16	3	3
O75001	760	85.5685	5.78271	DNA replication licensing factor mcm7 OS=Schizosaccharomyces pombe (strain 972 / ATCC 24843) OX=284812 GN=mcm7 PE=1 SV=1 - [MCM7_SCHPO]	5.53719	4.74	2	2	4.65109	3.29	2	2	6.69147	4.74	3	3	12.4017	11.97	6	6	8.58235	6.84	4	4		Q9P7J4	202	23.2676	4.81787	THO complex subunit mft1 OS=Schizosaccharomyces pombe (strain 972 / ATCC 24843) OX=284812 GN=mft1 PE=3 SV=1 - [MFT1_SCHPO]	12.7658	23.76	3	4	7.70344	12.87	2	3
O94268	608	68.8926	5.13525	25S rRNA (cytosine-C(5))-methyltransferase nop2 OS=Schizosaccharomyces pombe (strain 972 / ATCC 24843) OX=284812 GN=nop2 PE=1 SV=1 - [NOP2_SCHPO]	3.20862	4.11	2	2	7.91967	6.25	2	2	10.7654	8.72	3	3	5.42704	4.11	2	2	5.42498	5.1	2	3		O14209	421	47.5393	6.80029	Uncharacterized aminotransferase C6B12.04c OS=Schizosaccharomyces pombe (strain 972 / ATCC 24843) OX=284812 GN=SPAC6B12.04c PE=3 SV=1 - [YDT4_SCHPO]	24.2015	27.08	8	9	5.36272	9.74	3	3
O94296	1258	142.289	6.02393	Probable phospholipid-transporting ATPase C887.12 OS=Schizosaccharomyces pombe (strain 972 / ATCC 24843) OX=284812 GN=SPBC887.12 PE=3 SV=1 - [YOOC_SCHPO]	2.76212	1.91	1	1	5.61748	3.74	2	2					17.3106	7.87	6	6	14.4343	7.31	5	5		Q9Y7K8	258	29.8433	6.58057	Dehydrodolichyl diphosphate synthase complex subunit nus1 OS=Schizosaccharomyces pombe (strain 972 / ATCC 24843) OX=284812 GN=nus1 PE=1 SV=1 - [UPPS_SCHPO]	10.7247	21.71	4	4	5.35236	12.79	3	3
P87323	522	57.2045	6.90283	Response regulator mcs4 OS=Schizosaccharomyces pombe (strain 972 / ATCC 24843) OX=284812 GN=mcs4 PE=4 SV=1 - [MCS4_SCHPO]	9.2834	14.18	4	4	2.16436	5.75	2	2	4.86296	6.32	3	3	4.81321	6.7	3	3	2.60748	2.49	1	1		O14087	150	17.1286	9.20264	Single-stranded DNA-binding protein rim1, mitochondrial OS=Schizosaccharomyces pombe (strain 972 / ATCC 24843) OX=284812 GN=rim1 PE=2 SV=2 - [RIM1_SCHPO]	5.55593	18.67	2	2	7.04184	25.33	3	3
O74966	77	8.59861	8.41162	Small nuclear ribonucleoprotein G OS=Schizosaccharomyces pombe (strain 972 / ATCC 24843) OX=284812 GN=smg1 PE=1 SV=1 - [RUXG_SCHPO]	4.65624	15.58	1	2	4.45014	15.58	1	2	4.72812	15.58	1	2	4.59493	15.58	1	2	4.44411	15.58	1	2		Q09747	503	56.2698	5.79541	ATP-dependent RNA helicase dbp5 OS=Schizosaccharomyces pombe (strain 972 / ATCC 24843) OX=284812 GN=dbp5 PE=1 SV=1 - [DBP5_SCHPO]	23.0583	24.65	7	8	5.57187	8.75	3	3
P87157	533	59.4445	5.47803	Probable ADP-ribosylation factor-binding protein C25H2.16c OS=Schizosaccharomyces pombe (strain 972 / ATCC 24843) OX=284812 GN=SPBC25H2.16c PE=1 SV=1 - [YB0G_SCHPO]	4.26044	6.38	2	3	4.71804	6.94	2	2	2.0413	2.81	1	1	6.4486	6.94	2	2	6.12504	6.94	2	2		Q9P7F8	329	36.5242	5.05908	ATPase get3 OS=Schizosaccharomyces pombe (strain 972 / ATCC 24843) OX=284812 GN=get3 PE=1 SV=1 - [GET3_SCHPO]	12.9401	17.63	4	4	8.39211	14.29	3	3
O60167	649	72.94	5.56689	ENTH domain-containing protein C19F8.03c OS=Schizosaccharomyces pombe (strain 972 / ATCC 24843) OX=284812 GN=SPBC19F8.03c PE=1 SV=1 - [YHC3_SCHPO]	3.36533	3.7	1	1	6.1654	6.32	2	2	3.49494	3.7	2	2	7.40885	7.4	3	3						O36030	391	42.7492	5.41455	Uncharacterized WD repeat-containing protein C4F10.18 OS=Schizosaccharomyces pombe (strain 972 / ATCC 24843) OX=284812 GN=SPAC4F10.18 PE=1 SV=1 - [YEKI_SCHPO]	4.50694	12.28	2	2	11.4662	14.58	3	3
O94529	512	57.4214	4.52588	FACT complex subunit pob3 OS=Schizosaccharomyces pombe (strain 972 / ATCC 24843) OX=284812 GN=pob3 PE=3 SV=1 - [POB3_SCHPO]	0	4.49	1	1	7.98889	8.01	2	2	32.9745	28.71	8	10	10.0879	9.38	2	3	8.32038	9.38	2	2		O13991	369	41.4062	6.84424	Uncharacterized oxidoreductase C26H5.09c OS=Schizosaccharomyces pombe (strain 972 / ATCC 24843) OX=284812 GN=SPAC26H5.09c PE=2 SV=3 - [YEG9_SCHPO]	15.9034	23.04	6	8	2.27791	7.05	2	3
Q9P6R2	429	48.7043	4.52588	Uncharacterized protein C13E7.08c OS=Schizosaccharomyces pombe (strain 972 / ATCC 24843) OX=284812 GN=SPBC13E7.08c PE=3 SV=1 - [YOH8_SCHPO]	2.75761	4.43	1	1	6.20785	7.93	2	2	17.8479	13.52	3	5	5.48798	11.42	3	3	7.01312	7.93	2	2		P30821	202	21.8849	6.80029	P25 protein OS=Schizosaccharomyces pombe (strain 972 / ATCC 24843) OX=284812 GN=obr1 PE=1 SV=1 - [P25_SCHPO]	11.739	22.77	3	4	7.58975	17.33	2	3
O74374	554	60.5608	6.55127	Phosphoglucomutase OS=Schizosaccharomyces pombe (strain 972 / ATCC 24843) OX=284812 GN=SPBC32F12.10 PE=1 SV=1 - [PGM_SCHPO]	2.46429	9.21	3	3	2.35307	3.97	2	2	0	1.62	1	1	7.43436	11.55	4	4	4.5005	5.78	3	3		Q10436	235	26.9171	9.14404	Uncharacterized protein C12B10.02c OS=Schizosaccharomyces pombe (strain 972 / ATCC 24843) OX=284812 GN=SPAC12B10.02c PE=4 SV=1 - [YDE2_SCHPO]	7.67479	9.79	2	3	5.70057	22.55	3	3
O74370	217	25.6173	6.27783	Pre-mRNA-splicing factor cwf12 OS=Schizosaccharomyces pombe (strain 972 / ATCC 24843) OX=284812 GN=cwf12 PE=1 SV=1 - [ISY1_SCHPO]	2.26344	5.53	1	1	4.57612	11.52	2	2	7.1332	21.2	2	2	4.53927	11.52	2	2	2.79309	11.52	2	2		O60171	215	23.5114	4.77979	Transcription initiation factor TFIID subunit 10 OS=Schizosaccharomyces pombe (strain 972 / ATCC 24843) OX=284812 GN=taf10 PE=3 SV=1 - [TAF10_SCHPO]	14.9023	22.33	3	4	11.2232	15.81	2	3
Q9Y7X5	355	39.209	7.07861	UDP-glucose 4-epimerase uge1 OS=Schizosaccharomyces pombe (strain 972 / ATCC 24843) OX=284812 GN=uge1 PE=1 SV=1 - [UGE1_SCHPO]	2.37014	4.79	1	1	4.18694	8.17	2	2	1.76511	3.38	1	1	2.31544	4.79	1	1	2.90048	4.79	1	1		O74322	148	15.8609	4.64014	40S ribosomal protein S12-B OS=Schizosaccharomyces pombe (strain 972 / ATCC 24843) OX=284812 GN=rps1202 PE=3 SV=1 - [RS12B_SCHPO]	7.96349	22.3	2	2	10.8043	22.3	2	3
Q9HGN8	353	40.3084	6.94678	Survival factor 2 OS=Schizosaccharomyces pombe (strain 972 / ATCC 24843) OX=284812 GN=svf2 PE=3 SV=1 - [SVF2_SCHPO]	2.21489	3.97	1	1	5.17642	7.65	2	2					5.55344	7.65	2	2						Q10058	382	41.4757	5.05908	Putative oxidoreductase C1F5.03c OS=Schizosaccharomyces pombe (strain 972 / ATCC 24843) OX=284812 GN=SPAC1F5.03c PE=3 SV=1 - [YAM3_SCHPO]	19.1585	21.73	4	5	4.92708	7.59	2	3
O42962	411	47.4885	6.80029	Conserved oligomeric Golgi complex subunit 5 OS=Schizosaccharomyces pombe (strain 972 / ATCC 24843) OX=284812 GN=cog5 PE=3 SV=1 - [COG5_SCHPO]	2.34354	4.14	1	1	5.87851	7.06	2	2	1.70453	3.65	1	1	6.70796	7.3	2	2	13.0594	15.09	4	4		Q9UT82	111	12.5935	9.51025	37S ribosomal protein MRP17, mitochondrial OS=Schizosaccharomyces pombe (strain 972 / ATCC 24843) OX=284812 GN=mrp17 PE=3 SV=2 - [RT06_SCHPO]	4.98811	21.62	2	2	6.31476	21.62	2	3
O74772	146	17.0825	8.83643	Pre-mRNA-splicing factor cwf14 OS=Schizosaccharomyces pombe (strain 972 / ATCC 24843) OX=284812 GN=cwf14 PE=1 SV=1 - [CWF14_SCHPO]	3.79351	18.49	2	2	4.18037	18.49	2	2	5.60508	18.49	2	2	6.44607	27.4	3	3	7.42872	27.4	3	3		O43003	162	17.5323	9.31982	Protein mmf1, mitochondrial OS=Schizosaccharomyces pombe (strain 972 / ATCC 24843) OX=284812 GN=mmf1 PE=3 SV=1 - [MMF1_SCHPO]	17.5045	21.6	2	4	12.4921	21.6	2	3
O60171	215	23.5114	4.77979	Transcription initiation factor TFIID subunit 10 OS=Schizosaccharomyces pombe (strain 972 / ATCC 24843) OX=284812 GN=taf10 PE=3 SV=1 - [TAF10_SCHPO]	3.60043	6.51	1	1	5.26072	15.81	2	2	2.73454	6.51	1	1	5.64812	15.81	2	2	3.16378	9.3	1	1		O60125	195	22.1918	9.18799	BAG family molecular chaperone regulator 1A OS=Schizosaccharomyces pombe (strain 972 / ATCC 24843) OX=284812 GN=bag101 PE=2 SV=1 - [BAG1A_SCHPO]	13.2937	21.54	3	6	5.58525	15.9	2	3
P87159	681	75.4024	6.91748	Mitosis inhibitor nif1 OS=Schizosaccharomyces pombe (strain 972 / ATCC 24843) OX=284812 GN=nif1 PE=1 SV=1 - [NIF1_SCHPO]	0	0.88	1	1	2.74133	4.26	2	2	2.69249	4.26	2	2	3.92667	4.26	2	2	4.02499	4.26	2	2		Q10333	238	26.4618	9.17334	Peroxisomal biogenesis factor 11 OS=Schizosaccharomyces pombe (strain 972 / ATCC 24843) OX=284812 GN=pex11 PE=3 SV=2 - [PEX11_SCHPO]	2.10779	13.87	4	4	5.12432	14.71	3	3
O94752	454	49.1887	8.66064	Enhancer of mRNA-decapping protein 3 OS=Schizosaccharomyces pombe (strain 972 / ATCC 24843) OX=284812 GN=edc3 PE=1 SV=1 - [EDC3_SCHPO]	3.55791	3.52	1	1	5.83504	7.71	2	2	14.5063	16.96	4	5	3.27277	12.11	2	2	6.74132	7.71	3	3		O94350	390	42.7456	7.02002	Cystathionine beta-lyase OS=Schizosaccharomyces pombe (strain 972 / ATCC 24843) OX=284812 GN=str3 PE=3 SV=4 - [CBL_SCHPO]	20.0776	21.03	4	5	12.9511	11.28	2	3
O59666	904	97.8327	5.52881	Copper-transporting ATPase ccc2 OS=Schizosaccharomyces pombe (strain 972 / ATCC 24843) OX=284812 GN=ccc2 PE=3 SV=1 - [ATU2_SCHPO]	8.22637	5.2	3	4	4.95384	3.98	2	2					25.2641	13.16	6	9	6.88091	5.86	3	3		O14179	246	28.0577	8.57275	Ribosome maturation protein sdo1 OS=Schizosaccharomyces pombe (strain 972 / ATCC 24843) OX=284812 GN=sdo1 PE=3 SV=1 - [SDO1_SCHPO]	5.50225	12.2	2	2	5.76442	11.38	3	3
O14327	166	18.4492	7.98682	Polyadenylate-binding protein 2 OS=Schizosaccharomyces pombe (strain 972 / ATCC 24843) OX=284812 GN=pab2 PE=1 SV=1 - [PAB2_SCHPO]	15.8864	38.55	2	4	10.1816	38.55	2	2	7.68835	38.55	2	2	7.34534	18.07	1	2	11.6153	38.55	2	3		Q9UU83	425	46.6003	10.1401	Protein pal1 OS=Schizosaccharomyces pombe (strain 972 / ATCC 24843) OX=284812 GN=pal1 PE=1 SV=1 - [PAL1_SCHPO]	5.54796	12.47	3	3	7.02887	9.65	3	3
O14325	779	86.1257	5.66846	Uncharacterized AAA domain-containing protein C16E9.10c OS=Schizosaccharomyces pombe (strain 972 / ATCC 24843) OX=284812 GN=SPBC16E9.10c PE=1 SV=1 - [YB7A_SCHPO]	2.76023	3.34	2	2	5.23126	3.47	2	2	5.50525	4.88	3	3	10.7122	6.93	4	4	7.92595	5.01	3	3		P22194	332	38.0429	4.99561	Protein phosphatase 1 regulatory subunit SDS22 OS=Schizosaccharomyces pombe (strain 972 / ATCC 24843) OX=284812 GN=sds22 PE=1 SV=2 - [SDS22_SCHPO]	14.4019	20.18	5	5	11.4013	13.55	3	3
O14321	378	42.8403	5.85889	Sterol 24-C-methyltransferase erg6 OS=Schizosaccharomyces pombe (strain 972 / ATCC 24843) OX=284812 GN=erg6 PE=2 SV=1 - [ERG6_SCHPO]	7.85859	24.34	5	6	4.40819	8.47	2	2					18.0522	32.28	6	6	15.235	20.9	4	5		Q09924	467	51.5511	8.73389	Probable translation initiation factor eIF-2B subunit delta OS=Schizosaccharomyces pombe (strain 972 / ATCC 24843) OX=284812 GN=tif224 PE=1 SV=1 - [EI2BD_SCHPO]	15.083	19.91	4	4	11.9937	13.92	3	3
O74382	298	32.3908	5.45264	Probable phosphoserine phosphatase OS=Schizosaccharomyces pombe (strain 972 / ATCC 24843) OX=284812 GN=SPBC3H7.07c PE=2 SV=1 - [SERB_SCHPO]	8.89298	17.11	3	3	5.3728	9.4	2	2	4.83745	9.4	2	2	10.6197	17.11	3	4	4.81176	9.4	2	2		Q9UTI3	177	20.2921	8.1333	N-terminal acetyltransferase A complex catalytic subunit ard1 OS=Schizosaccharomyces pombe (strain 972 / ATCC 24843) OX=284812 GN=ard1 PE=1 SV=1 - [ARD1_SCHPO]	10.0061	19.77	2	3	5.83468	19.77	2	3
O14369	388	42.4882	6.02393	Probable RNA-binding protein sce3 OS=Schizosaccharomyces pombe (strain 972 / ATCC 24843) OX=284812 GN=sce3 PE=1 SV=1 - [SCE3_SCHPO]	1.88022	2.32	1	1	4.75628	12.37	2	2	0	2.32	1	1	1.8763	2.32	1	1	1.90879	2.32	1	1		Q09780	404	43.3795	6.91748	Putative mevalonate kinase OS=Schizosaccharomyces pombe (strain 972 / ATCC 24843) OX=284812 GN=erg12 PE=2 SV=1 - [KIME_SCHPO]	17.0329	19.55	5	6	10.9615	9.41	2	3
O94686	94	10.3735	11.0044	60S ribosomal protein L43-B OS=Schizosaccharomyces pombe (strain 972 / ATCC 24843) OX=284812 GN=rpl4302 PE=3 SV=1 - [RL43B_SCHPO]	7.01306	19.15	1	2	7.02035	19.15	1	2	6.65445	19.15	1	2	6.6354	19.15	1	2	7.0517	19.15	1	2		O94443	631	71.4261	7.18115	Uncharacterized exonuclease C637.09 OS=Schizosaccharomyces pombe (strain 972 / ATCC 24843) OX=284812 GN=SPAC637.09 PE=3 SV=2 - [YFE9_SCHPO]	25.5753	19.49	6	6	11.6719	8.24	3	3
O13615	473	52.3855	8.23584	Pre-mRNA-splicing factor prp5 OS=Schizosaccharomyces pombe (strain 972 / ATCC 24843) OX=284812 GN=prp5 PE=1 SV=1 - [PRP46_SCHPO]	6.72242	13.11	3	3	5.7926	8.25	2	2	4.18645	8.88	2	2	7.11681	7.82	2	2	0	5.29	1	1		Q09669	422	45.4981	7.07861	Alcohol dehydrogenase 4 OS=Schizosaccharomyces pombe (strain 972 / ATCC 24843) OX=284812 GN=adh4 PE=2 SV=1 - [ADH4_SCHPO]	19.4833	19.43	5	7	8.3401	12.32	3	3
P87171	341	37.3142	6.62451	Ribose-phosphate pyrophosphokinase 5 OS=Schizosaccharomyces pombe (strain 972 / ATCC 24843) OX=284812 GN=SPBC3D6.06c PE=3 SV=1 - [KPR5_SCHPO]	6.80466	17.3	3	3	2.40181	5.28	1	2	3.50016	5.28	1	1	11.0932	22.29	4	5	3.16234	5.28	1	1		Q9P795	315	35.5228	7.7085	Protein air1 OS=Schizosaccharomyces pombe (strain 972 / ATCC 24843) OX=284812 GN=air1 PE=1 SV=2 - [AIR1_SCHPO]					8.05066	19.37	3	3
O74172	88	9.81346	10.3745	40S ribosomal protein S25-B OS=Schizosaccharomyces pombe (strain 972 / ATCC 24843) OX=284812 GN=rps2501 PE=3 SV=1 - [RS25B_SCHPO]	1.68205	11.36	1	2	1.96063	11.36	1	2	5.37482	11.36	1	3	0	11.36	1	2	1.70614	11.36	1	3		O74172	88	9.81346	10.3745	40S ribosomal protein S25-B OS=Schizosaccharomyces pombe (strain 972 / ATCC 24843) OX=284812 GN=rps2501 PE=3 SV=1 - [RS25B_SCHPO]	3.72105	11.36	1	2	3.70615	19.32	2	3
O94323	485	55.114	6.21436	Uncharacterized pyrophosphatase/phosphodiesterase C725.05c OS=Schizosaccharomyces pombe (strain 972 / ATCC 24843) OX=284812 GN=SPBC725.05c PE=3 SV=1 - [YGK5_SCHPO]	1.90753	5.15	2	2	1.72648	4.95	2	2					4.51101	4.12	2	2	1.77624	2.06	1	1		O94407	213	23.4854	9.24658	Signal recognition particle sec65 subunit OS=Schizosaccharomyces pombe (strain 972 / ATCC 24843) OX=284812 GN=sec65 PE=3 SV=2 - [SEC65_SCHPO]	6.82358	14.08	3	3	8.51378	15.02	3	3
P40377	830	92.7742	5.2749	DNA replication licensing factor mcm2 OS=Schizosaccharomyces pombe (strain 972 / ATCC 24843) OX=284812 GN=mcm2 PE=1 SV=1 - [MCM2_SCHPO]	9.50273	7.71	3	3	6.3193	5.42	2	2					3.66566	2.53	1	1	3.72015	2.53	1	1		O14324	215	24.8297	8.57275	Uncharacterized membrane protein C16E9.09c OS=Schizosaccharomyces pombe (strain 972 / ATCC 24843) OX=284812 GN=SPBC16E9.09c PE=3 SV=1 - [YB79_SCHPO]	4.95517	12.56	2	2	6.82253	18.14	3	3
Q9Y709	161	18.7604	4.69092	Suppressor of kinetochore protein 1 OS=Schizosaccharomyces pombe (strain 972 / ATCC 24843) OX=284812 GN=skp1 PE=1 SV=1 - [SKP1_SCHPO]	13.8258	37.89	3	4	6.98943	22.36	2	2	7.25332	22.36	2	2	11.4692	37.27	3	3	7.51847	22.36	2	2		O13928	205	22.4873	5.30029	GTP-binding protein rho3 OS=Schizosaccharomyces pombe (strain 972 / ATCC 24843) OX=284812 GN=rho3 PE=1 SV=2 - [RHO3_SCHPO]	5.83668	13.17	3	3	5.86899	12.2	3	3
Q09948	542	60.6282	4.88135	Chromatin structure-remodeling complex subunit rsc4 OS=Schizosaccharomyces pombe (strain 972 / ATCC 24843) OX=284812 GN=rsc4 PE=1 SV=1 - [RSC4_SCHPO]	6.53906	6.83	2	2	5.91665	5.72	2	2	7.35876	8.49	3	4	2.05947	2.58	1	1	5.59176	5.72	2	3		O94415	433	47.2575	6.87354	Succinate--CoA ligase [ADP-forming] subunit beta, mitochondrial OS=Schizosaccharomyces pombe (strain 972 / ATCC 24843) OX=284812 GN=SPCC1620.08 PE=3 SV=1 - [SUCB_SCHPO]	19.8777	17.55	6	7	9.61672	7.62	3	3
Q9C1W5	128	14.1113	9.70068	Mitochondrial import inner membrane translocase subunit tim16 OS=Schizosaccharomyces pombe (strain 972 / ATCC 24843) OX=284812 GN=pam16 PE=3 SV=1 - [TIM16_SCHPO]	18.4071	29.69	2	5	8.4044	21.09	1	2									8.49784	21.09	1	2		Q09867	183	21.7904	9.61279	rRNA-processing protein efg1 OS=Schizosaccharomyces pombe (strain 972 / ATCC 24843) OX=284812 GN=efg1 PE=3 SV=2 - [EFG1P_SCHPO]	2.41455	7.65	1	1	6.20022	17.49	3	3
O59705	191	21.8151	5.78271	Conserved oligomeric Golgi complex subunit 2 OS=Schizosaccharomyces pombe (strain 972 / ATCC 24843) OX=284812 GN=cog2 PE=3 SV=2 - [COG2_SCHPO]	0	7.33	1	1	4.84351	14.66	2	2	8.42314	14.66	2	3	6.31379	14.66	2	2	9.47616	14.66	2	3		Q9USP6	229	25.8476	4.71631	Clathrin light chain OS=Schizosaccharomyces pombe (strain 972 / ATCC 24843) OX=284812 GN=clc1 PE=1 SV=1 - [CLC1_SCHPO]	5.59009	17.03	4	4	7.04323	11.35	3	3
O59701	351	37.8294	8.98291	Cysteine synthase 1 OS=Schizosaccharomyces pombe (strain 972 / ATCC 24843) OX=284812 GN=cys11 PE=1 SV=1 - [CYSK_SCHPO]	5.11263	15.1	3	3	4.9776	11.11	2	2	6.06875	11.11	2	2	4.9588	11.11	2	2	2.73767	7.12	1	1		Q09914	202	22.5087	6.97607	GTP-binding protein rho1 OS=Schizosaccharomyces pombe (strain 972 / ATCC 24843) OX=284812 GN=rho1 PE=2 SV=1 - [RHO1_SCHPO]	4.33389	9.9	2	2	4.92556	12.38	2	3
O42906	367	41.6153	4.83057	GPN-loop GTPase 1 OS=Schizosaccharomyces pombe (strain 972 / ATCC 24843) OX=284812 GN=SPBC119.15 PE=1 SV=1 - [GPN1_SCHPO]	6.78702	11.99	3	3	1.89265	6.27	2	2	4.50222	5.99	2	2	4.40753	9.81	3	3	5.88924	8.45	3	4		Q9USQ7	606	67.5813	5.80811	Diphthine--ammonia ligase OS=Schizosaccharomyces pombe (strain 972 / ATCC 24843) OX=284812 GN=mug71 PE=1 SV=1 - [DPH6_SCHPO]	16.377	13.37	4	5	6.18035	10.23	3	3
Q92398	422	48.2314	6.771	Mitogen-activated protein kinase spm1 OS=Schizosaccharomyces pombe (strain 972 / ATCC 24843) OX=284812 GN=spm1 PE=1 SV=1 - [SPM1_SCHPO]	3.92062	4.98	2	2	3.72282	4.98	2	2	1.95691	2.37	1	1	7.44838	8.29	3	3	9.9536	14.93	4	4		CON_CASK	169	18.9626	6.30322	SWISS-PROT:P02668 Kappa-casein [Contains: Casoxin C; Casoxin 6; Casoxin A; Casoxin B; Casoplatelin	11.5601	16.57	2	3	10.1805	16.57	2	3
O94365	494	54.078	9.26123	U3 small nucleolar RNA-associated protein 15 OS=Schizosaccharomyces pombe (strain 972 / ATCC 24843) OX=284812 GN=utp15 PE=3 SV=1 - [UTP15_SCHPO]	2.6744	3.85	1	1	6.01418	6.48	2	2	5.87967	6.48	2	2	11.0253	12.75	3	3	10.0478	10.73	3	3		O59706	492	57.2195	5.38916	Pre-mRNA-splicing factor sap61 OS=Schizosaccharomyces pombe (strain 972 / ATCC 24843) OX=284812 GN=sap61 PE=1 SV=1 - [SAP61_SCHPO]	7.69817	13.62	4	4	2.06273	5.08	3	3
O94359	116	12.9073	4.94482	Uncharacterized RNA-binding protein C428.12c OS=Schizosaccharomyces pombe (strain 972 / ATCC 24843) OX=284812 GN=SPBC428.12c PE=4 SV=2 - [YHOC_SCHPO]	2.68085	12.07	1	1	2.91762	39.66	2	2					2.46717	12.07	1	1	2.62814	12.07	1	1		O94617	475	53.088	6.96143	Probable UDP-N-acetylglucosamine pyrophosphorylase OS=Schizosaccharomyces pombe (strain 972 / ATCC 24843) OX=284812 GN=uap1 PE=1 SV=1 - [UAP1_SCHPO]	16.668	15.79	4	5	9.95777	7.16	2	3
Q01682	463	52.086	4.81787	Thiamine-repressible acid phosphatase pho4 OS=Schizosaccharomyces pombe (strain 972 / ATCC 24843) OX=284812 GN=pho4 PE=1 SV=1 - [PPA2_SCHPO]	2.67028	2.81	1	1	2.53804	4.54	2	2	2.71899	4.75	1	1	12.7257	12.31	5	6	5.54386	6.91	3	3		P87151	287	33.1024	5.93506	Uncharacterized protein C25H2.10c OS=Schizosaccharomyces pombe (strain 972 / ATCC 24843) OX=284812 GN=SPBC25H2.10c PE=4 SV=2 - [YB0A_SCHPO]	3.91157	5.57	1	1	9.07578	15.68	3	3
Q10335	409	46.6506	5.85889	Probable 26S proteasome regulatory subunit rpn7 OS=Schizosaccharomyces pombe (strain 972 / ATCC 24843) OX=284812 GN=rpn7 PE=2 SV=1 - [RPN7_SCHPO]	7.28303	13.94	4	4	2.02129	6.85	2	2					7.85528	11.25	3	3	7.55484	8.8	3	3		P09988	136	15.3475	11.2681	Histone H3.1/H3.2 OS=Schizosaccharomyces pombe (strain 972 / ATCC 24843) OX=284812 GN=hht1 PE=1 SV=2 - [H31_SCHPO]	5.84988	15.44	3	3	5.95906	15.44	3	3
O94337	350	38.7868	6.20166	Probable deoxyhypusine synthase OS=Schizosaccharomyces pombe (strain 972 / ATCC 24843) OX=284812 GN=SPBC1271.04c PE=3 SV=2 - [DHYS_SCHPO]	6.3646	16	3	3	6.06992	9.14	2	2	15.5302	20	5	5	3.00612	4.86	1	1	5.61116	9.14	2	2		O74745	430	48.96	5.18604	Mannan polymerase II complex anp1 subunit OS=Schizosaccharomyces pombe (strain 972 / ATCC 24843) OX=284812 GN=anp1 PE=3 SV=1 - [ANP1_SCHPO]	9.16644	13.49	3	3	7.26994	11.4	3	3
Q9P6J5	559	62.6311	8.38232	Uncharacterized permease C1683.05 OS=Schizosaccharomyces pombe (strain 972 / ATCC 24843) OX=284812 GN=SPBC1683.05 PE=3 SV=1 - [YHD5_SCHPO]	3.1966	3.04	1	1	2.56765	4.47	2	2					3.1391	4.47	2	2	6.40711	5.55	2	2		O94398	268	31.0092	9.29053	54S ribosomal protein L17, mitochondrial OS=Schizosaccharomyces pombe (strain 972 / ATCC 24843) OX=284812 GN=mrpl17 PE=3 SV=1 - [RM17_SCHPO]	2.58988	9.33	3	4	2.37236	12.69	3	3
Q9UU80	142	16.6486	5.71924	Pre-mRNA-splicing factor cwf18 OS=Schizosaccharomyces pombe (strain 972 / ATCC 24843) OX=284812 GN=cwf18 PE=1 SV=1 - [CWF18_SCHPO]	8.4781	41.55	3	3	7.14869	30.28	2	2	18.5178	30.28	3	5	11.0354	30.28	3	4	11.588	30.28	3	3		Q9HGL4	462	53.1673	7.09326	tRNA (adenine(58)-N(1))-methyltransferase non-catalytic subunit trm6 OS=Schizosaccharomyces pombe (strain 972 / ATCC 24843) OX=284812 GN=gcd10 PE=3 SV=1 - [TRM6_SCHPO]	10.8243	12.99	3	3	9.23837	10.39	3	3
Q9UU89	188	20.9646	7.09326	Inosine triphosphate pyrophosphatase OS=Schizosaccharomyces pombe (strain 972 / ATCC 24843) OX=284812 GN=SPCC830.10 PE=3 SV=1 - [ITPA_SCHPO]	2.30458	6.91	1	1	2.34084	13.83	2	2	0	6.91	1	1	3.90015	13.83	2	2	4.40106	13.83	2	2		P40847	254	29.1087	7.88428	Switch-activating protein 1 OS=Schizosaccharomyces pombe (strain 972 / ATCC 24843) OX=284812 GN=sap1 PE=1 SV=2 - [SAP1_SCHPO]	3.59431	9.06	2	2	9.49662	12.6	2	3
O94408	96	10.9817	8.71924	U6 snRNA-associated Sm-like protein LSm2 OS=Schizosaccharomyces pombe (strain 972 / ATCC 24843) OX=284812 GN=lsm2 PE=1 SV=1 - [LSM2_SCHPO]	2.43943	19.79	1	1	6.13631	20.83	2	2	3.9372	28.13	2	2	3.00978	20.83	1	1	2.493	19.79	1	1		Q09100	369	42.0476	9.36377	RNA-binding protein rnp24 OS=Schizosaccharomyces pombe (strain 972 / ATCC 24843) OX=284812 GN=rnp24 PE=4 SV=2 - [RNP24_SCHPO]	2.49365	2.44	1	1	9.20538	12.47	3	3
O74469	133	15.0587	6.58057	Exosome complex protein C1739.07 OS=Schizosaccharomyces pombe (strain 972 / ATCC 24843) OX=284812 GN=SPCC1739.07 PE=1 SV=1 - [YQC7_SCHPO]	2.23744	18.8	2	2	2.38987	18.8	2	2	9.23479	24.06	3	3	4.54435	18.8	2	2	2.95233	24.06	2	2		Q09816	307	33.8262	6.34131	S-methyl-5'-thioadenosine phosphorylase OS=Schizosaccharomyces pombe (strain 972 / ATCC 24843) OX=284812 GN=SPAC16C9.02c PE=3 SV=1 - [MTAP_SCHPO]	8.72937	14.66	4	4	3.47279	10.42	3	3
O74862	260	29.6198	9.94971	rRNA-processing protein utp23 OS=Schizosaccharomyces pombe (strain 972 / ATCC 24843) OX=284812 GN=utp23 PE=3 SV=1 - [UTP23_SCHPO]	2.15643	3.46	1	1	5.92884	11.15	2	2	2.30036	5	1	1	3.82257	7.69	1	1	5.29261	12.69	2	2		P21547	227	25.3329	10.1694	Ribosomal protein var1, mitochondrial OS=Schizosaccharomyces pombe (strain 972 / ATCC 24843) OX=284812 GN=var1 PE=3 SV=3 - [RMAR_SCHPO]	6.81284	6.61	1	2	11.1499	14.1	2	3
O74537	557	60.1167	5.68115	Uncharacterized amino-acid permease C74.04 OS=Schizosaccharomyces pombe (strain 972 / ATCC 24843) OX=284812 GN=SPCC74.04 PE=3 SV=1 - [YCQ4_SCHPO]	4.21642	5.03	1	1	5.98567	7.54	2	2					9.40029	7.54	2	3	9.23145	13.11	3	3		O43078	660	71.6881	8.73389	ATPase-like fidgetin OS=Schizosaccharomyces pombe (strain 972 / ATCC 24843) OX=284812 GN=alf1 PE=1 SV=1 - [ALF1_SCHPO]	12.8446	11.36	3	4	11.9299	10.61	3	3
O74534	639	71.6196	5.61768	Protein sly1 OS=Schizosaccharomyces pombe (strain 972 / ATCC 24843) OX=284812 GN=sly1 PE=3 SV=1 - [SLY1_SCHPO]	2.775	2.35	1	1	2.77639	4.23	2	2	3.25455	5.32	2	2	3.14779	2.35	1	1	4.95612	4.23	2	2		O74414	236	26.8114	8.1626	Uncharacterized protein C14G10.01 OS=Schizosaccharomyces pombe (strain 972 / ATCC 24843) OX=284812 GN=SPCC14G10.01 PE=1 SV=1 - [YJL1_SCHPO]	3.98598	9.75	2	2	6.6837	9.32	3	3
O94579	245	26.3875	5.10986	Probable proteasome subunit alpha type-2 OS=Schizosaccharomyces pombe (strain 972 / ATCC 24843) OX=284812 GN=pre8 PE=3 SV=1 - [PSA2_SCHPO]	12.7916	35.1	4	4	8.27439	16.73	2	2	8.30281	16.73	2	2	12.5931	31.43	3	3	9.16625	16.73	2	2		Q10343	334	37.4033	5.43994	5'-AMP-activated protein kinase subunit gamma OS=Schizosaccharomyces pombe (strain 972 / ATCC 24843) OX=284812 GN=cbs2 PE=1 SV=2 - [AAKG_SCHPO]	10.1218	13.77	4	5	5.63683	10.48	3	3
O74519	144	16.3126	7.78174	Uncharacterized N-acetyltransferase C663.13c OS=Schizosaccharomyces pombe (strain 972 / ATCC 24843) OX=284812 GN=SPCC663.13c PE=3 SV=1 - [YCPD_SCHPO]	12.9324	46.53	5	7	6.61862	25	2	2	2.8783	9.03	1	1	13.0347	46.53	4	4	10.1047	36.11	4	5		O13640	328	36.975	6.96143	Uncharacterized alpha-1,2-galactosyltransferase C8D2.17 OS=Schizosaccharomyces pombe (strain 972 / ATCC 24843) OX=284812 GN=pi048 PE=3 SV=2 - [YGWH_SCHPO]	3.3508	13.41	3	3	3.23583	11.59	2	3
Q09882	557	62.6588	8.93896	Pre-mRNA-processing protein 45 OS=Schizosaccharomyces pombe (strain 972 / ATCC 24843) OX=284812 GN=prp45 PE=1 SV=1 - [PRP45_SCHPO]	2.26499	2.33	1	1	2.32103	5.57	2	2	3.04355	3.23	1	1	4.54305	5.57	2	2	3.14049	3.23	1	1		O43011	563	63.2649	8.08936	Histidine--tRNA ligase, mitochondrial OS=Schizosaccharomyces pombe (strain 972 / ATCC 24843) OX=284812 GN=hts1 PE=1 SV=2 - [SYH_SCHPO]	9.87081	5.33	2	3	10.9269	10.48	3	3
Q10428	548	63.3062	6.7124	Serine/threonine-protein phosphatase 2A 56 kDa regulatory subunit delta 1 isoform OS=Schizosaccharomyces pombe (strain 972 / ATCC 24843) OX=284812 GN=par1 PE=1 SV=1 - [2AD1_SCHPO]	0	8.58	2	2	2.31955	4.01	2	2	2.64848	4.01	2	2	2.75512	4.01	2	2	1.71572	1.64	1	1		O94718	413	46.8894	9.45166	Pre-rRNA-processing protein ipi1 OS=Schizosaccharomyces pombe (strain 972 / ATCC 24843) OX=284812 GN=ipi1 PE=3 SV=2 - [IPI1_SCHPO]	4.58178	6.05	1	1	8.88137	12.11	3	3
O59804	104	11.2752	9.36377	10 kDa heat shock protein, mitochondrial OS=Schizosaccharomyces pombe (strain 972 / ATCC 24843) OX=284812 GN=hsp10 PE=1 SV=1 - [CH10_SCHPO]	2.34524	11.54	1	1	3.58756	19.23	2	2	1.79479	19.23	2	2	1.92396	19.23	2	2						Q09173	414	44.8286	4.89404	Protein phosphatase 2C homolog 3 OS=Schizosaccharomyces pombe (strain 972 / ATCC 24843) OX=284812 GN=ptc3 PE=3 SV=1 - [PP2C3_SCHPO]	2.70624	6.76	3	3	9.24034	10.14	3	3
O94305	378	41.5978	5.96045	Putative monoglyceride lipase OS=Schizosaccharomyces pombe (strain 972 / ATCC 24843) OX=284812 GN=mgl1 PE=1 SV=1 - [MGLL_SCHPO]	4.26489	8.2	2	3	6.85906	9.52	2	2	4.1901	6.35	1	1	6.86568	9.52	2	2						O74534	639	71.6196	5.61768	Protein sly1 OS=Schizosaccharomyces pombe (strain 972 / ATCC 24843) OX=284812 GN=sly1 PE=3 SV=1 - [SLY1_SCHPO]	8.72875	6.1	3	3	9.34322	7.67	3	3
O74874	690	76.4082	6.94678	CCR4-Not complex 3'-5'-exoribonuclease subunit Ccr4 OS=Schizosaccharomyces pombe (strain 972 / ATCC 24843) OX=284812 GN=ccr4 PE=1 SV=1 - [CCR4_SCHPO]	8.12475	7.1	3	3	5.76055	5.51	2	2	9.02393	7.39	3	3	3.39428	2.75	1	1	10.5342	9.28	4	4		O74524	492	55.7765	8.71924	Probable proline dehydrogenase, mitochondrial OS=Schizosaccharomyces pombe (strain 972 / ATCC 24843) OX=284812 GN=SPCC70.03c PE=3 SV=1 - [PROD_SCHPO]	5.6919	6.5	2	2	5.66712	9.35	3	3
O74429	920	105.613	7.6792	Inositol hexakisphosphate and diphosphoinositol-pentakisphosphate kinase OS=Schizosaccharomyces pombe (strain 972 / ATCC 24843) OX=284812 GN=asp1 PE=1 SV=1 - [VIP1_SCHPO]	4.68433	3.04	2	2	1.87331	2.07	2	2	6.75155	4.24	3	3	7.46421	4.89	4	4	7.70154	5.22	4	4		Q10061	848	94.8395	5.65576	Heat shock protein 70 homolog lhs1 OS=Schizosaccharomyces pombe (strain 972 / ATCC 24843) OX=284812 GN=SPAC1F5.06 PE=3 SV=1 - [LHS1_SCHPO]	19.1146	11.67	6	6	11.6678	7.43	3	3
O14055	401	44.5472	7.82568	Tyrosine--tRNA ligase, cytoplasmic OS=Schizosaccharomyces pombe (strain 972 / ATCC 24843) OX=284812 GN=tys1 PE=3 SV=1 - [SYYC_SCHPO]	7.06767	19.2	5	6	5.63027	7.98	2	2	8.74592	10.47	3	3	11.9385	11.72	3	4	11.9823	11.72	3	4		Q9P6R2	429	48.7043	4.52588	Uncharacterized protein C13E7.08c OS=Schizosaccharomyces pombe (strain 972 / ATCC 24843) OX=284812 GN=SPBC13E7.08c PE=3 SV=1 - [YOH8_SCHPO]	7.13073	7.93	2	2	8.82822	11.42	3	3
P40847	254	29.1087	7.88428	Switch-activating protein 1 OS=Schizosaccharomyces pombe (strain 972 / ATCC 24843) OX=284812 GN=sap1 PE=1 SV=2 - [SAP1_SCHPO]	2.87217	6.3	1	1	4.94125	6.3	1	2	6.79991	11.81	2	3	6.01743	11.81	2	2	2.9606	6.3	1	1		O94637	346	37.4911	7.62061	tRNA N6-adenosine threonylcarbamoyltransferase OS=Schizosaccharomyces pombe (strain 972 / ATCC 24843) OX=284812 GN=pgp2 PE=3 SV=1 - [KAE1_SCHPO]	3.00789	4.34	1	1	7.58206	6.94	2	3
O74555	587	63.5813	8.646	Branchpoint-bridging protein OS=Schizosaccharomyces pombe (strain 972 / ATCC 24843) OX=284812 GN=bpb1 PE=1 SV=1 - [BBP_SCHPO]	6.29564	3.41	1	2	7.48918	3.41	1	2	7.38162	3.41	1	2	6.75545	3.41	1	2	8.6159	5.96	2	3		Q10192	187	21.1769	11.6636	60S ribosomal protein L18-A OS=Schizosaccharomyces pombe (strain 972 / ATCC 24843) OX=284812 GN=rpl1801 PE=1 SV=1 - [RL18A_SCHPO]	8.24082	11.23	2	3	8.05781	11.23	2	3
Q9USG6	108	12.1005	10.5503	60S ribosomal protein L33-B OS=Schizosaccharomyces pombe (strain 972 / ATCC 24843) OX=284812 GN=rpl35a PE=1 SV=1 - [RL33B_SCHPO]	0	8.33	1	1	0	15.74	2	2	0	15.74	2	2					6.12752	22.22	3	4		O13880	568	62.7811	7.95752	Vitamin H transporter 1 OS=Schizosaccharomyces pombe (strain 972 / ATCC 24843) OX=284812 GN=vht1 PE=2 SV=1 - [VHT1_SCHPO]	16.8799	10.92	4	5	7.83341	4.93	2	3
P87239	528	57.1531	9.34912	DnaJ homolog 1, mitochondrial OS=Schizosaccharomyces pombe (strain 972 / ATCC 24843) OX=284812 GN=mdj1 PE=3 SV=1 - [MDJ1_SCHPO]	2.42204	3.22	2	2	3.43356	3.22	2	2	2.06735	5.3	2	2	7.27994	5.11	2	3	7.36697	3.22	2	3		O13998	392	44.305	7.78174	Obg-like ATPase 1 OS=Schizosaccharomyces pombe (strain 972 / ATCC 24843) OX=284812 GN=SPAC27E2.03c PE=1 SV=1 - [OLA1_SCHPO]					9.59709	10.2	2	3
P87243	828	91.9388	5.23682	Pre-rRNA-processing protein rix1 OS=Schizosaccharomyces pombe (strain 972 / ATCC 24843) OX=284812 GN=rix1 PE=1 SV=1 - [RIX1_SCHPO]	3.9134	3.02	2	2	2.46678	3.62	2	2	1.86689	3.74	2	2	8.26379	7.25	4	4	4.71953	6.64	3	3		O13622	535	59.4124	10.0962	ATP-dependent RNA helicase mss116, mitochondrial OS=Schizosaccharomyces pombe (strain 972 / ATCC 24843) OX=284812 GN=mss116 PE=3 SV=1 - [MS116_SCHPO]					13.3004	10.09	3	3
Q9Y7R7	284	32.3828	9.74463	Putative ribosome biogenesis protein C306.07c OS=Schizosaccharomyces pombe (strain 972 / ATCC 24843) OX=284812 GN=SPCC306.07c PE=3 SV=1 - [RL1DA_SCHPO]	2.18498	4.58	1	1	2.04016	11.62	2	2	2.62569	7.04	1	1	2.56994	7.04	1	1	5.20118	11.62	2	2		O74378	1009	114.093	7.1958	2-oxoglutarate dehydrogenase, mitochondrial OS=Schizosaccharomyces pombe (strain 972 / ATCC 24843) OX=284812 GN=kgd1 PE=3 SV=1 - [ODO1_SCHPO]	16.7561	8.33	5	5	8.9776	4.66	3	3
Q9UUN5	171	18.828	8.30908	PRA1-like protein OS=Schizosaccharomyces pombe (strain 972 / ATCC 24843) OX=284812 GN=SPCC306.02c PE=2 SV=1 - [PRA1_SCHPO]	2.65273	12.28	2	2	2.80793	12.28	2	2	3.15425	12.28	2	2	6.66838	17.54	3	3	4.77488	17.54	3	3		O14337	287	32.364	9.67139	Probable 54S ribosomal protein L7, mitochondrial OS=Schizosaccharomyces pombe (strain 972 / ATCC 24843) OX=284812 GN=mrpl7 PE=3 SV=1 - [RM07_SCHPO]	4.05091	6.62	1	1	11.2617	9.76	2	3
P30666	879	97.4207	5.88428	DNA replication licensing factor mcm3 OS=Schizosaccharomyces pombe (strain 972 / ATCC 24843) OX=284812 GN=mcm3 PE=1 SV=2 - [MCM3_SCHPO]	8.17306	5.57	3	3	4.39738	4.1	2	2	14.4054	8.87	5	5	24.6726	17.18	8	8	22.2381	16.27	9	10		O74880	360	41.4148	8.32373	mRNA cap guanine-N7 methyltransferase OS=Schizosaccharomyces pombe (strain 972 / ATCC 24843) OX=284812 GN=pcm1 PE=1 SV=2 - [MCES_SCHPO]	7.06418	9.72	2	2	6.73911	9.72	2	3
O74946	574	64.1442	6.94678	DNA polymerase alpha subunit B OS=Schizosaccharomyces pombe (strain 972 / ATCC 24843) OX=284812 GN=pol12 PE=1 SV=1 - [DPOA2_SCHPO]	3.10678	6.62	2	2	6.0034	6.97	2	2	2.3155	3.66	1	1	6.36081	6.97	2	2	4.15621	3.66	1	1		Q9P6J9	573	64.2779	7.91357	Putative inorganic phosphate transporter C1683.01 OS=Schizosaccharomyces pombe (strain 972 / ATCC 24843) OX=284812 GN=SPBC1683.01 PE=3 SV=1 - [YHD1_SCHPO]	10.7043	9.6	5	5	7.97496	7.16	3	3
P40921	409	45.7574	7.41553	Elongation factor 1-gamma OS=Schizosaccharomyces pombe (strain 972 / ATCC 24843) OX=284812 GN=tef3 PE=1 SV=1 - [EF1G_SCHPO]	8.4752	10.76	3	4	5.36716	9.54	2	2	6.24329	9.54	2	2	6.37767	3.91	1	2	9.32435	9.54	2	3		O13810	402	43.907	8.25049	Probable glutamate 5-kinase OS=Schizosaccharomyces pombe (strain 972 / ATCC 24843) OX=284812 GN=SPAC17H9.13c PE=3 SV=1 - [PROB_SCHPO]	5.2763	5.97	2	2	6.21818	9.45	3	3
O59786	423	47.2046	8.07471	Ferrochelatase, mitochondrial OS=Schizosaccharomyces pombe (strain 972 / ATCC 24843) OX=284812 GN=hem15 PE=3 SV=2 - [HEMH_SCHPO]	5.92894	13.71	3	3	6.18021	8.75	2	2	3.82194	4.26	1	1	4.43225	4.26	1	1	9.83286	13.71	3	3		Q09184	381	41.5717	8.03076	Curved DNA-binding protein OS=Schizosaccharomyces pombe (strain 972 / ATCC 24843) OX=284812 GN=cdb4 PE=1 SV=1 - [CDB4_SCHPO]	6.22594	7.09	2	2	7.69757	9.45	3	3
O13857	662	72.9954	4.7417	Putative lysophospholipase SPAC1A6.03c OS=Schizosaccharomyces pombe (strain 972 / ATCC 24843) OX=284812 GN=SPAC1A6.03c PE=3 SV=4 - [PLB2_SCHPO]	11.1799	14.65	5	6	4.75213	3.78	2	2	1.87802	1.66	1	1	6.39919	12.54	4	5	12.7987	10.88	3	4		P36587	678	76.7257	5.64307	NADPH--cytochrome P450 reductase OS=Schizosaccharomyces pombe (strain 972 / ATCC 24843) OX=284812 GN=ccr1 PE=2 SV=1 - [NCPR_SCHPO]	5.71339	4.13	2	2	8.94357	7.37	3	3
O13964	121	13.7803	6.58057	Uncharacterized protein C24C9.04 OS=Schizosaccharomyces pombe (strain 972 / ATCC 24843) OX=284812 GN=SPAC24C9.04 PE=1 SV=1 - [YE44_SCHPO]					2.89034	14.05	2	2	7.40876	28.93	3	3	6.9649	28.93	3	3	7.32521	28.93	3	3		Q01112	192	21.3158	6.40479	Cell division control protein 42 homolog OS=Schizosaccharomyces pombe (strain 972 / ATCC 24843) OX=284812 GN=cdc42 PE=1 SV=1 - [CDC42_SCHPO]	4.63998	9.38	1	2	5.12964	9.38	1	3
P17610	214	23.8459	5.31299	GTP-binding protein ypt3 OS=Schizosaccharomyces pombe (strain 972 / ATCC 24843) OX=284812 GN=ypt3 PE=1 SV=1 - [YPT3_SCHPO]					2.57171	18.22	2	2	2.42557	5.14	1	1	9.26493	24.3	3	3	8.54676	24.3	3	3		O94672	765	85.3272	6.78564	Protein transport protein sec23-2 OS=Schizosaccharomyces pombe (strain 972 / ATCC 24843) OX=284812 GN=sec232 PE=1 SV=1 - [SC232_SCHPO]	15.5749	9.15	5	5	8.54175	5.23	3	3
O13745	533	60.5627	5.74463	General transcription and DNA repair factor IIH subunit tfb1 OS=Schizosaccharomyces pombe (strain 972 / ATCC 24843) OX=284812 GN=tfb1 PE=1 SV=2 - [TFB1_SCHPO]					5.08244	8.26	2	2	2.75115	4.5	1	1	1.72257	2.63	1	1						Q09795	598	66.6384	5.99854	Uncharacterized peptidase C22G7.01c OS=Schizosaccharomyces pombe (strain 972 / ATCC 24843) OX=284812 GN=SPAC22G7.01c PE=3 SV=4 - [YAA1_SCHPO]	8.31013	9.03	3	3	9.28954	7.02	2	3
O94259	327	37.7849	9.83252	Probable U3 small nucleolar RNA-associated protein 16 OS=Schizosaccharomyces pombe (strain 972 / ATCC 24843) OX=284812 GN=utp16 PE=1 SV=2 - [UTP16_SCHPO]					4.85797	7.65	2	2	4.70075	10.7	2	2	2.0925	3.98	1	1						O74464	249	28.8854	10.3599	54S ribosomal protein L22, mitochondrial OS=Schizosaccharomyces pombe (strain 972 / ATCC 24843) OX=284812 GN=mrpl22 PE=3 SV=1 - [RM22_SCHPO]					6.30671	8.84	2	3
Q9P7Y4	879	100.771	7.95752	Mediator of RNA polymerase II transcription subunit 14 OS=Schizosaccharomyces pombe (strain 972 / ATCC 24843) OX=284812 GN=med14 PE=1 SV=2 - [MED14_SCHPO]					3.67857	3.07	2	2	17.4567	13.08	8	8	3.55999	2.05	1	1	20.5202	12.74	8	8		O94354	410	46.0553	5.56689	Argininosuccinate synthase OS=Schizosaccharomyces pombe (strain 972 / ATCC 24843) OX=284812 GN=arg12 PE=3 SV=1 - [ASSY_SCHPO]	0	1.71	1	1	5.27692	8.78	3	3
Q09899	336	36.8034	6.87354	Porphobilinogen deaminase OS=Schizosaccharomyces pombe (strain 972 / ATCC 24843) OX=284812 GN=hem3 PE=1 SV=2 - [HEM3_SCHPO]					4.32498	8.93	2	2	2.80749	5.95	1	1	6.81447	10.12	2	2	5.47208	10.12	2	2		O60079	979	111.897	4.84326	Probable ubiquitin carboxyl-terminal hydrolase 12 OS=Schizosaccharomyces pombe (strain 972 / ATCC 24843) OX=284812 GN=ubp12 PE=1 SV=1 - [UBP12_SCHPO]	13.2068	7.56	5	5	4.43528	3.17	3	3
O74304	1436	163.17	6.3667	MAP kinase kinase kinase win1 OS=Schizosaccharomyces pombe (strain 972 / ATCC 24843) OX=284812 GN=win1 PE=1 SV=1 - [WIN1_SCHPO]					2.70198	1.95	2	2	1.9756	0.91	1	1	7.00147	2.72	3	3	2.29472	0.91	1	1		Q9UUE7	371	42.6028	6.53662	Cell division control protein 73 OS=Schizosaccharomyces pombe (strain 972 / ATCC 24843) OX=284812 GN=cdc73 PE=3 SV=1 - [CDC73_SCHPO]	3.61801	6.2	1	1	11.8054	8.36	2	3
Q09100	369	42.0476	9.36377	RNA-binding protein rnp24 OS=Schizosaccharomyces pombe (strain 972 / ATCC 24843) OX=284812 GN=rnp24 PE=4 SV=2 - [RNP24_SCHPO]					4.08697	6.23	2	2	1.7033	5.96	2	2	0	2.44	1	1	1.73699	2.44	1	1		Q10154	240	27.04	9.21729	Replication termination factor 2 OS=Schizosaccharomyces pombe (strain 972 / ATCC 24843) OX=284812 GN=rtf2 PE=1 SV=1 - [RTF2_SCHPO]	1.77565	4.17	1	1	6.19223	8.33	2	3
O36018	388	44.8563	9.43701	Protein bud22 OS=Schizosaccharomyces pombe (strain 972 / ATCC 24843) OX=284812 GN=bud22 PE=3 SV=1 - [BUD22_SCHPO]					3.26889	8.76	2	2	3.72127	8.76	2	2					3.78455	5.15	1	1		Q09775	481	53.992	9.48096	ATP-dependent RNA helicase rok1 OS=Schizosaccharomyces pombe (strain 972 / ATCC 24843) OX=284812 GN=rok1 PE=3 SV=1 - [ROK1_SCHPO]	2.57687	2.7	1	1	7.52733	8.32	3	3
O42853	197	23.2019	7.6792	Putative RNA polymerase II subunit B1 CTD phosphatase rtr1 OS=Schizosaccharomyces pombe (strain 972 / ATCC 24843) OX=284812 GN=SPAC23A1.16c PE=3 SV=1 - [RPAP2_SCHPO]					3.85269	13.2	2	2	1.79493	7.61	1	1					5.41414	21.32	3	3		O94296	1258	142.289	6.02393	Probable phospholipid-transporting ATPase C887.12 OS=Schizosaccharomyces pombe (strain 972 / ATCC 24843) OX=284812 GN=SPBC887.12 PE=3 SV=1 - [YOOC_SCHPO]	10.8805	5.17	3	3	8.89383	4.05	3	3
Q9UTQ5	282	32.8298	8.52881	Uncharacterized J domain-containing protein C1071.09c OS=Schizosaccharomyces pombe (strain 972 / ATCC 24843) OX=284812 GN=SPAC1071.09c PE=3 SV=1 - [YL39_SCHPO]					4.38628	10.99	2	2														Q09697	777	88.1531	5.51611	Rho-GTPase-activating protein 8 OS=Schizosaccharomyces pombe (strain 972 / ATCC 24843) OX=284812 GN=rga8 PE=1 SV=1 - [RGA8_SCHPO]	7.64466	3.86	2	2	8.48048	5.28	3	3
O13774	235	26.4757	8.1626	GTP cyclohydrolase 1 OS=Schizosaccharomyces pombe (strain 972 / ATCC 24843) OX=284812 GN=SPAC17A5.13 PE=1 SV=1 - [GCH1_SCHPO]					6.16927	20	2	2	2.89676	8.51	1	1	3.40134	8.51	1	1	9.50518	31.06	3	3		Q9HGQ2	688	78.4661	8.49951	Multisite-specific tRNA:(cytosine-C(5))-methyltransferase trm4a OS=Schizosaccharomyces pombe (strain 972 / ATCC 24843) OX=284812 GN=trm4a PE=1 SV=3 - [TRM4A_SCHPO]	4.67372	3.2	2	2	7.92605	7.41	3	3
Q9UT87	182	21.3597	10.8433	54S ribosomal protein subunit img1, mitochondrial OS=Schizosaccharomyces pombe (strain 972 / ATCC 24843) OX=284812 GN=img1 PE=3 SV=1 - [IMG1_SCHPO]					0	10.44	2	2	3.50209	18.13	3	3	0	4.4	1	1	4.77323	18.13	3	3		Q09882	557	62.6588	8.93896	Pre-mRNA-processing protein 45 OS=Schizosaccharomyces pombe (strain 972 / ATCC 24843) OX=284812 GN=prp45 PE=1 SV=1 - [PRP45_SCHPO]	6.57299	7.18	3	3	6.72537	7.18	3	3
O13956	783	90.0695	5.73193	Ribosome biogenesis protein tsr1 OS=Schizosaccharomyces pombe (strain 972 / ATCC 24843) OX=284812 GN=tsr1 PE=3 SV=1 - [TSR1_SCHPO]					4.40993	4.6	2	2	14.5749	12.64	5	5					5.8333	4.6	2	2		Q9P7X7	433	48.7419	4.97021	Actin-related protein 4 OS=Schizosaccharomyces pombe (strain 972 / ATCC 24843) OX=284812 GN=alp5 PE=3 SV=1 - [ARP4_SCHPO]	4.36238	4.62	1	1	10.8291	6.93	2	3
Q12702	463	52.7621	5.70654	Protein phosphatase PP2A regulatory subunit B OS=Schizosaccharomyces pombe (strain 972 / ATCC 24843) OX=284812 GN=pab1 PE=1 SV=2 - [2ABA_SCHPO]					2.58589	11.23	2	2	0	8.21	1	1	3.23178	6.48	2	2	3.43153	5.18	1	1		P78875	817	93.8186	6.44287	Trehalose-phosphatase OS=Schizosaccharomyces pombe (strain 972 / ATCC 24843) OX=284812 GN=tpp1 PE=1 SV=2 - [TPP1_SCHPO]	0	1.96	1	1	7.55328	4.77	3	3
Q09713	327	37.6224	8.6167	Uncharacterized protein C18B11.06 OS=Schizosaccharomyces pombe (strain 972 / ATCC 24843) OX=284812 GN=SPAC18B11.06 PE=1 SV=1 - [YA36_SCHPO]					3.79709	7.95	2	2														O74555	587	63.5813	8.646	Branchpoint-bridging protein OS=Schizosaccharomyces pombe (strain 972 / ATCC 24843) OX=284812 GN=bpb1 PE=1 SV=1 - [BBP_SCHPO]	6.82955	6.47	2	2	9.67234	6.47	2	3
O74215	591	62.0888	5.80811	Dihydroxyacetone kinase 2 OS=Schizosaccharomyces pombe (strain 972 / ATCC 24843) OX=284812 GN=dak2 PE=3 SV=2 - [DAK2_SCHPO]					0	6.26	1	2														Q9P7G0	707	81.0783	6.53662	Uncharacterized NOC2 family protein C1142.04 OS=Schizosaccharomyces pombe (strain 972 / ATCC 24843) OX=284812 GN=SPAC1142.04 PE=1 SV=1 - [YKY4_SCHPO]	6.02283	3.25	1	1	9.45616	6.36	3	3
Q9HGM8	695	79.8211	5.18604	ATP-dependent DNA helicase II subunit 2 OS=Schizosaccharomyces pombe (strain 972 / ATCC 24843) OX=284812 GN=pku80 PE=1 SV=1 - [KU80_SCHPO]					0	6.33	2	2	6.94385	5.61	3	3	25.6524	19.86	9	10	2.24022	1.73	1	1		O60167	649	72.94	5.56689	ENTH domain-containing protein C19F8.03c OS=Schizosaccharomyces pombe (strain 972 / ATCC 24843) OX=284812 GN=SPBC19F8.03c PE=1 SV=1 - [YHC3_SCHPO]	3.92915	3.7	2	2	9.49458	6.32	3	3
Q9P7R6	85	9.57491	9.62744	Uncharacterized protein C211.05 OS=Schizosaccharomyces pombe (strain 972 / ATCC 24843) OX=284812 GN=SPBC211.05 PE=3 SV=1 - [YHV5_SCHPO]					5.98193	28.24	1	2	11.5488	41.18	2	4	6.41872	28.24	1	2	7.17962	28.24	1	2		O74377	877	96.3134	8.1626	Probable sulfate permease C3H7.02 OS=Schizosaccharomyces pombe (strain 972 / ATCC 24843) OX=284812 GN=SPBC3H7.02 PE=3 SV=1 - [SULH1_SCHPO]	3.46372	1.82	1	1	10.0826	6.27	3	3
O94267	1019	116.379	5.26221	FACT complex subunit spt16 OS=Schizosaccharomyces pombe (strain 972 / ATCC 24843) OX=284812 GN=spt16 PE=1 SV=1 - [SPT16_SCHPO]					4.42388	2.06	2	2	18.1964	10.11	7	7	13.3712	10.01	8	8	12.9752	9.52	7	7		O43051	827	95.0937	6.22705	Probable nucleolar complex protein 14 OS=Schizosaccharomyces pombe (strain 972 / ATCC 24843) OX=284812 GN=nop14 PE=1 SV=1 - [NOP14_SCHPO]	3.54234	1.93	1	1	10.6711	5.68	3	3
Q9P382	803	90.5551	5.31299	Nucleoporin nup82 OS=Schizosaccharomyces pombe (strain 972 / ATCC 24843) OX=284812 GN=nup82 PE=3 SV=1 - [NUP82_SCHPO]					3.5621	3.24	2	2					4.011	3.24	2	2	2.65928	1.99	1	1		O36021	860	97.9315	5.43994	Uncharacterized protein C4F10.09c OS=Schizosaccharomyces pombe (strain 972 / ATCC 24843) OX=284812 GN=SPAC4F10.09c PE=1 SV=1 - [YEK9_SCHPO]	3.31264	4.07	2	2	5.88399	5.47	3	3
Q1MTS0	597	67.9799	4.86865	Uncharacterized protein C3B8.09 OS=Schizosaccharomyces pombe (strain 972 / ATCC 24843) OX=284812 GN=SPBC3B8.09 PE=1 SV=1 - [YBH9_SCHPO]					1.61888	5.86	2	2	1.92196	3.69	2	2	6.62778	6.87	2	2	2.89763	4.86	2	2		Q92367	594	65.2356	7.95752	Amino-acid permease 1 OS=Schizosaccharomyces pombe (strain 972 / ATCC 24843) OX=284812 GN=aap1 PE=3 SV=1 - [AAP1_SCHPO]	2.60447	1.85	1	1	12.7928	5.22	2	3
O94676	1097	126.002	7.54736	U3 small nucleolar RNA-associated protein 22 OS=Schizosaccharomyces pombe (strain 972 / ATCC 24843) OX=284812 GN=utp22 PE=3 SV=1 - [UTP22_SCHPO]					1.64079	3.19	2	2	5.20881	4.1	3	3	8.0865	3.19	2	3	11.5815	4.1	3	4		O74740	797	89.3947	5.35107	Cleavage factor two protein 2 OS=Schizosaccharomyces pombe (strain 972 / ATCC 24843) OX=284812 GN=cft2 PE=1 SV=1 - [CFT2_SCHPO]	6.46349	3.89	2	2	5.96976	5.14	3	3
O74782	307	34.0607	9.62744	Universal stress protein A family protein C25B2.10 OS=Schizosaccharomyces pombe (strain 972 / ATCC 24843) OX=284812 GN=SPBC25B2.10 PE=1 SV=1 - [YGBA_SCHPO]					5.09469	8.47	2	2	2.25323	6.19	1	1										P33277	766	87.4855	6.22705	GTPase-activating protein OS=Schizosaccharomyces pombe (strain 972 / ATCC 24843) OX=284812 GN=gap1 PE=4 SV=1 - [GAP1_SCHPO]	2.83167	1.57	1	1	7.79548	5.09	3	3
O94389	207	24.0544	9.48096	Coiled-coil domain-containing protein 124 homolog OS=Schizosaccharomyces pombe (strain 972 / ATCC 24843) OX=284812 GN=SPBC29A10.12 PE=3 SV=1 - [CC124_SCHPO]					3.72502	18.36	2	2	3.89774	8.21	1	1										P14068	1078	123.488	5.18604	Exportin-1 OS=Schizosaccharomyces pombe (strain 972 / ATCC 24843) OX=284812 GN=xpo1 PE=1 SV=3 - [XPO1_SCHPO]	14.3611	4.17	4	5	6.74398	3.43	3	3
Q9P7X1	457	50.7061	6.81494	Probable mitochondrial-processing peptidase subunit beta OS=Schizosaccharomyces pombe (strain 972 / ATCC 24843) OX=284812 GN=qcr1 PE=2 SV=1 - [MPPB_SCHPO]					5.49454	9.85	2	2	9.40466	9.85	2	3	3.13908	5.69	1	1	6.66958	5.69	1	2		Q9P382	803	90.5551	5.31299	Nucleoporin nup82 OS=Schizosaccharomyces pombe (strain 972 / ATCC 24843) OX=284812 GN=nup82 PE=3 SV=1 - [NUP82_SCHPO]	6.33303	4.48	3	3	5.49238	4.48	3	3
Q9UUC6	97	11.0257	9.49561	Small nuclear ribonucleoprotein Sm D3 OS=Schizosaccharomyces pombe (strain 972 / ATCC 24843) OX=284812 GN=smd3 PE=1 SV=1 - [SMD3_SCHPO]					1.93337	9.28	1	2	1.82221	9.28	1	1	0	9.28	1	1	2.08798	9.28	1	1		Q92351	1208	140.678	5.31299	Spindle pole body protein pcp1 OS=Schizosaccharomyces pombe (strain 972 / ATCC 24843) OX=284812 GN=pcp1 PE=1 SV=1 - [PCP1_SCHPO]	7.21903	2.81	2	2	7.02653	3.15	3	3
O13602	288	33.9309	9.81787	Probable 37S ribosomal protein S28, mitochondrial OS=Schizosaccharomyces pombe (strain 972 / ATCC 24843) OX=284812 GN=mrps28 PE=3 SV=1 - [RT28_SCHPO]					5.67712	10.76	2	2	2.15834	3.82	1	1	2.15589	3.82	1	1	2.27294	3.82	1	1		Q12381	906	102.94	6.78564	Pre-mRNA-splicing factor prp1 OS=Schizosaccharomyces pombe (strain 972 / ATCC 24843) OX=284812 GN=prp1 PE=1 SV=1 - [PRP1_SCHPO]	5.40006	3.09	2	2	7.82813	4.19	3	3
O94331	215	23.7014	7.47412	Orotate phosphoribosyltransferase OS=Schizosaccharomyces pombe (strain 972 / ATCC 24843) OX=284812 GN=ura5 PE=3 SV=1 - [PYRE_SCHPO]					4.43314	11.63	2	2	4.99109	11.63	2	2										Q9UT02	1811	206.8	5.89697	Protein transport protein sec71 OS=Schizosaccharomyces pombe (strain 972 / ATCC 24843) OX=284812 GN=sec71 PE=1 SV=1 - [SEC7A_SCHPO]	8.57353	4.14	6	6	2.20589	1.49	3	3
O74731	479	53.1126	6.27783	tRNA-dihydrouridine(20) synthase [NAD(P)+] OS=Schizosaccharomyces pombe (strain 972 / ATCC 24843) OX=284812 GN=dus2 PE=3 SV=1 - [DUS2_SCHPO]					2.49579	7.31	2	2					2.77049	7.31	2	2						O94258	978	110.044	4.85596	Exportin-T OS=Schizosaccharomyces pombe (strain 972 / ATCC 24843) OX=284812 GN=los1 PE=1 SV=1 - [XPOT_SCHPO]	5.93328	2.45	2	2	8.58734	4.09	3	3
P41004	1324	150.56	6.53662	Structural maintenance of chromosomes protein 4 OS=Schizosaccharomyces pombe (strain 972 / ATCC 24843) OX=284812 GN=cut3 PE=1 SV=2 - [SMC4_SCHPO]					3.70145	2.19	2	2	2.15684	0.98	1	1	6.84707	3.78	3	3	4.91135	2.57	2	2		Q10422	297	33.544	5.93506	Uncharacterized RNA-binding protein C25G10.01 OS=Schizosaccharomyces pombe (strain 972 / ATCC 24843) OX=284812 GN=SPAC25G10.01 PE=1 SV=1 - [YDC1_SCHPO]	2.72762	4.04	1	1	7.69117	4.04	1	3
O42904	518	57.7032	6.37939	Pre-mRNA-processing factor 31 OS=Schizosaccharomyces pombe (strain 972 / ATCC 24843) OX=284812 GN=prp31 PE=3 SV=1 - [PRP31_SCHPO]					4.9812	8.11	2	2	2.15793	5.6	1	1	2.01307	5.6	1	1	2.41059	5.6	1	1		O74945	1000	112.058	5.75732	Ribosome assembly protein 1 OS=Schizosaccharomyces pombe (strain 972 / ATCC 24843) OX=284812 GN=ria1 PE=3 SV=1 - [RIA1_SCHPO]	5.9996	2.2	2	3	6.66067	3.1	2	3
Q9UU96	736	83.1984	6.97607	Polynucleotide 5'-hydroxyl-kinase grc3 OS=Schizosaccharomyces pombe (strain 972 / ATCC 24843) OX=284812 GN=grc3 PE=1 SV=1 - [GRC3_SCHPO]					1.97645	2.72	2	2	1.97991	2.72	2	2	0	0.95	1	1	2.58409	4.35	2	2		Q9USS7	891	98.0069	6.01123	Uncharacterized protein C4.03c OS=Schizosaccharomyces pombe (strain 972 / ATCC 24843) OX=284812 GN=SPBC4.03c PE=2 SV=1 - [YNB3_SCHPO]	2.79766	1.46	1	1	7.0254	3.48	3	3
O94398	268	31.0092	9.29053	54S ribosomal protein L17, mitochondrial OS=Schizosaccharomyces pombe (strain 972 / ATCC 24843) OX=284812 GN=mrpl17 PE=3 SV=1 - [RM17_SCHPO]					5.00523	11.19	2	2	5.47629	11.19	2	2					5.30451	11.19	2	2		Q9P377	1826	210.691	8.11865	1,3-beta-glucan synthase component bgs3 OS=Schizosaccharomyces pombe (strain 972 / ATCC 24843) OX=284812 GN=bgs3 PE=1 SV=1 - [BGS3_SCHPO]	8.4184	2.74	5	5	4.45012	1.48	3	3
O74853	1077	121.008	8.32373	FKBP12-associated protein 1 homolog OS=Schizosaccharomyces pombe (strain 972 / ATCC 24843) OX=284812 GN=fap1 PE=1 SV=1 - [FAP1H_SCHPO]					6.01502	3.25	2	2	6.10785	2.51	2	2	6.12544	3.25	2	2	3.01516	1.21	1	1		Q9P7V6	592	67.5582	5.99854	Vacuolar protein sorting-associated protein 33 OS=Schizosaccharomyces pombe (strain 972 / ATCC 24843) OX=284812 GN=vps33 PE=3 SV=1 - [VPS33_SCHPO]	0	1.18	1	2	5.54908	3.21	2	3
P87238	215	23.5099	8.6167	CUE domain-containing protein 4, mitochondrial OS=Schizosaccharomyces pombe (strain 972 / ATCC 24843) OX=284812 GN=SPCC4G3.13c PE=1 SV=1 - [CUE4_SCHPO]					4.08418	13.02	2	2	2.16324	5.12	1	1	2.2945	7.91	1	1	2.52135	7.91	1	1		Q7LKZ7	2609	295.471	6.85889	Beige protein homolog 1 OS=Schizosaccharomyces pombe (strain 972 / ATCC 24843) OX=284812 GN=lvs1 PE=1 SV=2 - [BPH1_SCHPO]	2.52776	0.57	1	1	8.52316	2.22	3	3
Q1MTQ9	180	20.8467	8.95361	60S ribosome subunit biogenesis protein nip7 OS=Schizosaccharomyces pombe (strain 972 / ATCC 24843) OX=284812 GN=nip7 PE=3 SV=1 - [NIP7_SCHPO]					7.60161	23.33	2	2	11.605	37.78	3	3	10.0586	30	2	2	2.1617	7.78	1	1		Q9Y709	161	18.7604	4.69092	Suppressor of kinetochore protein 1 OS=Schizosaccharomyces pombe (strain 972 / ATCC 24843) OX=284812 GN=skp1 PE=1 SV=1 - [SKP1_SCHPO]	14.6013	34.78	3	4	8.05218	22.36	2	2
Q9P6Q0	112	12.6235	4.81787	Mediator of RNA polymerase II transcription subunit 11 OS=Schizosaccharomyces pombe (strain 972 / ATCC 24843) OX=284812 GN=med11 PE=1 SV=2 - [MED11_SCHPO]					1.97168	18.75	2	2	16.6987	60.71	6	7	5.46183	38.39	3	3	1.82641	22.32	2	2		O59734	78	8.65458	5.26221	Small nuclear ribonucleoprotein F OS=Schizosaccharomyces pombe (strain 972 / ATCC 24843) OX=284812 GN=smf1 PE=1 SV=1 - [RUXF_SCHPO]	13.1575	44.87	2	4	4.81629	44.87	2	2
Q9P6R9	887	102.71	8.5874	Pre-mRNA-splicing factor cwf22 OS=Schizosaccharomyces pombe (strain 972 / ATCC 24843) OX=284812 GN=cwf22 PE=1 SV=3 - [CWC22_SCHPO]					4.57151	2.93	2	2	4.85118	2.93	2	2	4.41003	4.17	3	3	4.72507	2.93	2	2		O94408	96	10.9817	8.71924	U6 snRNA-associated Sm-like protein LSm2 OS=Schizosaccharomyces pombe (strain 972 / ATCC 24843) OX=284812 GN=lsm2 PE=1 SV=1 - [LSM2_SCHPO]	11.962	41.67	4	4	5.4054	29.17	2	2
P21531	403	46.1068	10.2134	60S ribosomal protein L3 OS=Rattus norvegicus OX=10116 GN=Rpl3 PE=1 SV=3 - [RL3_RAT]					2.2952	3.97	2	2	2.43505	3.97	2	2					2.49827	2.73	1	1		Q9P7R6	85	9.57491	9.62744	Uncharacterized protein C211.05 OS=Schizosaccharomyces pombe (strain 972 / ATCC 24843) OX=284812 GN=SPBC211.05 PE=3 SV=1 - [YHV5_SCHPO]	15.5204	41.18	2	4	5.64491	41.18	2	2
O74803	368	40.1109	4.4624	UV excision repair protein rhp23 OS=Schizosaccharomyces pombe (strain 972 / ATCC 24843) OX=284812 GN=rhp23 PE=1 SV=1 - [RHP23_SCHPO]	2.40768	4.35	1	1	2.49617	4.35	1	1	2.38691	6.79	2	2					2.33721	4.35	1	1		Q9P7L1	124	13.9233	9.26123	Thioredoxin domain-containing protein C21C3.12c OS=Schizosaccharomyces pombe (strain 972 / ATCC 24843) OX=284812 GN=SPBC21C3.12c PE=3 SV=1 - [YOSC_SCHPO]	4.93603	25.81	3	3	3.6407	16.94	2	2
Q10199	670	75.121	6.58057	Septation protein imp2 OS=Schizosaccharomyces pombe (strain 972 / ATCC 24843) OX=284812 GN=imp2 PE=1 SV=1 - [IMP2_SCHPO]	3.30163	2.84	1	1	4.09813	2.84	1	1	4.36889	2.84	1	1	4.36362	2.84	1	1						O60122	354	37.5326	6.52197	Anthranilate phosphoribosyltransferase OS=Schizosaccharomyces pombe (strain 972 / ATCC 24843) OX=284812 GN=trp4 PE=3 SV=1 - [TRPD_SCHPO]	26.8593	37.57	8	10	2.75543	9.04	2	2
Q10481	95	10.7352	7.73779	Mitochondrial import inner membrane translocase subunit tim13 OS=Schizosaccharomyces pombe (strain 972 / ATCC 24843) OX=284812 GN=tim13 PE=3 SV=1 - [TIM13_SCHPO]	3.89331	14.74	1	1	0	10.53	1	1	2.87073	14.74	1	1	2.21792	25.26	2	2	3.05216	14.74	1	1		O74793	175	19.5779	8.06006	Uncharacterized protein C26H8.11c OS=Schizosaccharomyces pombe (strain 972 / ATCC 24843) OX=284812 GN=SPBC26H8.11c PE=4 SV=1 - [YOUB_SCHPO]	15.8316	36	4	5	4.57811	14.29	2	2
P17871	231	25.4263	9.0708	TATA-box-binding protein OS=Schizosaccharomyces pombe (strain 972 / ATCC 24843) OX=284812 GN=tbp1 PE=3 SV=1 - [TBP_SCHPO]	0	4.33	1	1	1.81689	4.33	1	1	5.28584	14.29	2	2	1.97749	4.33	1	1	2.30592	4.33	1	1		O74635	113	13.166	6.25244	DNA-directed RNA polymerase II subunit RPB9 OS=Schizosaccharomyces pombe (strain 972 / ATCC 24843) OX=284812 GN=rpb9 PE=1 SV=1 - [RPB9_SCHPO]					7.44582	35.4	2	2
O13849	1002	114.164	5.49072	Carboxypeptidase Y OS=Schizosaccharomyces pombe (strain 972 / ATCC 24843) OX=284812 GN=cpy1 PE=1 SV=1 - [CBPY_SCHPO]	4.31486	3.29	2	2	1.91321	1.3	1	1	2.56172	1.3	1	1	2.13602	3.19	2	2						O94442	317	34.2394	4.97021	Cytosolic Fe-S cluster assembly factor nbp35 OS=Schizosaccharomyces pombe (strain 972 / ATCC 24843) OX=284812 GN=nbp35 PE=3 SV=1 - [NBP35_SCHPO]	20.5714	35.02	8	9	5.30612	7.89	2	2
Q02787	434	47.8466	6.46826	Adenylosuccinate synthetase OS=Schizosaccharomyces pombe (strain 972 / ATCC 24843) OX=284812 GN=ade2 PE=1 SV=2 - [PURA_SCHPO]	5.67636	9.22	3	3	1.64718	2.53	1	1	8.53081	11.06	3	3	8.3199	11.06	3	3	2.01443	2.53	1	1		P87171	341	37.3142	6.62451	Ribose-phosphate pyrophosphokinase 5 OS=Schizosaccharomyces pombe (strain 972 / ATCC 24843) OX=284812 GN=SPBC3D6.06c PE=3 SV=1 - [KPR5_SCHPO]	19.0235	24.63	5	6	7.12403	12.61	2	2
O14030	689	75.6324	7.37158	Uncharacterized protein C29B12.08 OS=Schizosaccharomyces pombe (strain 972 / ATCC 24843) OX=284812 GN=SPAC29B12.08 PE=4 SV=4 - [YEM8_SCHPO]	5.17082	1.89	1	2	2.47806	1.89	1	1	5.64812	4.35	2	3	5.98226	1.89	1	2	7.26729	3.77	2	3		O14348	161	18.3153	5.04639	Negative cofactor 2 complex subunit beta OS=Schizosaccharomyces pombe (strain 972 / ATCC 24843) OX=284812 GN=ncb2 PE=3 SV=1 - [NC2B_SCHPO]	11.1273	32.3	3	3	3.45611	17.39	2	2
O94394	369	42.0046	5.41455	Uncharacterized WD repeat-containing protein C126.01c OS=Schizosaccharomyces pombe (strain 972 / ATCC 24843) OX=284812 GN=SPCC126.01c PE=4 SV=2 - [YQF1_SCHPO]	0	2.17	1	1	1.92965	2.17	1	1					4.63963	5.69	2	2	1.67407	2.17	1	1		O94461	209	23.6833	7.04932	Probable phosphatase C1687.21 OS=Schizosaccharomyces pombe (strain 972 / ATCC 24843) OX=284812 GN=SPAC1687.21 PE=3 SV=1 - [YFFL_SCHPO]	16.7637	31.58	4	5	7.71162	18.66	2	2
Q9URX2	117	12.8091	4.71631	Uncharacterized protein C922.04 OS=Schizosaccharomyces pombe (strain 972 / ATCC 24843) OX=284812 GN=SPAC922.04 PE=3 SV=1 - [YLX4_SCHPO]	2.29835	9.4	1	1	2.36271	9.4	1	1									2.22827	9.4	1	1		O94621	365	41.5264	5.26221	U1 snRNP-associated protein usp109 OS=Schizosaccharomyces pombe (strain 972 / ATCC 24843) OX=284812 GN=usp109 PE=1 SV=2 - [US109_SCHPO]	15.1236	19.45	4	5	7.74049	15.07	2	2
O42882	338	38.1768	4.58936	Uncharacterized protein C8E11.05c OS=Schizosaccharomyces pombe (strain 972 / ATCC 24843) OX=284812 GN=SPAC8E11.05c PE=4 SV=1 - [YFQ5_SCHPO]	2.08525	4.44	1	1	2.05589	4.44	1	1	2.14546	4.44	1	1	0	4.44	1	1	2.13253	4.44	1	1		Q9UUC6	97	11.0257	9.49561	Small nuclear ribonucleoprotein Sm D3 OS=Schizosaccharomyces pombe (strain 972 / ATCC 24843) OX=284812 GN=smd3 PE=1 SV=1 - [SMD3_SCHPO]	7.70415	30.93	2	4	1.79835	9.28	1	2
O14303	418	46.3293	5.5542	Uncharacterized protein C9G1.07 OS=Schizosaccharomyces pombe (strain 972 / ATCC 24843) OX=284812 GN=SPAC9G1.07 PE=4 SV=1 - [YE87_SCHPO]	2.78873	4.07	1	1	1.93191	2.87	1	1					6.55923	11.24	3	3	4.61689	5.74	2	2		O74329	56	6.65343	10.6821	40S ribosomal protein S29 OS=Schizosaccharomyces pombe (strain 972 / ATCC 24843) OX=284812 GN=rps29 PE=3 SV=3 - [RS29_SCHPO]	1.63515	30.36	2	2	0	30.36	2	2
Q09766	871	98.3797	9.02686	Uncharacterized membrane protein C24H6.13 OS=Schizosaccharomyces pombe (strain 972 / ATCC 24843) OX=284812 GN=SPAC24H6.13 PE=1 SV=1 - [YA7D_SCHPO]	3.86063	3.56	2	2	2.38595	1.61	1	1					8.55512	5.17	3	3	3.61158	1.61	1	1		P17610	214	23.8459	5.31299	GTP-binding protein ypt3 OS=Schizosaccharomyces pombe (strain 972 / ATCC 24843) OX=284812 GN=ypt3 PE=1 SV=1 - [YPT3_SCHPO]	17.2571	29.44	4	6	6.86648	19.16	2	2
O60169	218	25.3438	6.58057	Uncharacterized protein C19F8.05 OS=Schizosaccharomyces pombe (strain 972 / ATCC 24843) OX=284812 GN=SPBC19F8.05 PE=4 SV=1 - [YHC5_SCHPO]	3.00172	11.47	1	1	0	4.59	1	1														CON_LACB	162	18.2694	4.91943	SWISS-PROT:P02754 Beta-lactoglobulin - Bos taurus (Bovine).	12.8421	28.4	2	3	8.68984	28.4	2	2
O74809	105	11.6303	10.0962	Uncharacterized protein C2D10.19c OS=Schizosaccharomyces pombe (strain 972 / ATCC 24843) OX=284812 GN=SPBC2D10.19c PE=3 SV=1 - [YGNJ_SCHPO]	0	16.19	1	1	2.42251	16.19	1	1					0	16.19	1	1	2.56538	15.24	1	1		O74968	249	28.3219	9.80322	U1 small nuclear ribonucleoprotein usp102 OS=Schizosaccharomyces pombe (strain 972 / ATCC 24843) OX=284812 GN=usp102 PE=1 SV=1 - [RU1A_SCHPO]	24.6924	28.11	5	8	5.10211	10.04	2	2
Q9P7D1	314	35.8578	10.3306	Uncharacterized protein P4H10.18c OS=Schizosaccharomyces pombe (strain 972 / ATCC 24843) OX=284812 GN=SPBP4H10.18c PE=4 SV=1 - [YOFI_SCHPO]	1.63927	3.82	1	1	2.22605	3.82	1	1	2.4817	3.82	1	1	1.6057	3.18	1	1	2.27304	7.01	2	2		Q9US43	204	22.0696	8.104	Putative uracil phosphoribosyltransferase urg2 OS=Schizosaccharomyces pombe (strain 972 / ATCC 24843) OX=284812 GN=urg2 PE=3 SV=2 - [UPP3_SCHPO]	11.9132	27.94	4	4	5.02034	12.25	2	2
P78833	198	21.8202	6.03662	Uncharacterized protein C21B10.08c OS=Schizosaccharomyces pombe (strain 972 / ATCC 24843) OX=284812 GN=SPBC21B10.08c PE=2 SV=1 - [YHZ8_SCHPO]	6.14299	18.69	2	2	2.37516	8.08	1	1	5.42121	16.67	2	2										O94359	116	12.9073	4.94482	Uncharacterized RNA-binding protein C428.12c OS=Schizosaccharomyces pombe (strain 972 / ATCC 24843) OX=284812 GN=SPBC428.12c PE=4 SV=2 - [YHOC_SCHPO]	5.43099	27.59	1	2	8.39608	27.59	1	2
O94349	469	53.6098	5.16064	Uncharacterized membrane protein C61.05 OS=Schizosaccharomyces pombe (strain 972 / ATCC 24843) OX=284812 GN=SPCC61.05 PE=3 SV=1 - [YCB5_SCHPO]	0	1.92	1	1	1.70693	1.92	1	1	1.71306	1.92	1	1	0	1.92	1	1	0	1.92	1	1		O94292	136	14.7331	10.0669	54S ribosomal protein L38, mitochondrial OS=Schizosaccharomyces pombe (strain 972 / ATCC 24843) OX=284812 GN=mrpl38 PE=3 SV=2 - [RM38_SCHPO]	6.18764	19.85	2	2	6.39261	17.65	2	2
Q9Y7U0	1184	130.979	6.59521	Uncharacterized protein C63.14 OS=Schizosaccharomyces pombe (strain 972 / ATCC 24843) OX=284812 GN=SPCC63.14 PE=1 SV=1 - [YCJE_SCHPO]	4.45839	2.36	2	3	2.55731	1.52	1	1	10.0924	4.65	4	4	2.75067	2.36	1	1						Q9USM6	129	14.2432	4.90674	Probable cytochrome b5 2 OS=Schizosaccharomyces pombe (strain 972 / ATCC 24843) OX=284812 GN=oca8 PE=3 SV=1 - [CYB52_SCHPO]	4.02855	20.16	2	2	0	13.18	2	2
O74505	489	54.8327	6.1001	Uncharacterized protein C594.02c OS=Schizosaccharomyces pombe (strain 972 / ATCC 24843) OX=284812 GN=SPCC594.02c PE=1 SV=1 - [YJD2_SCHPO]	2.50465	3.07	1	1	0	3.89	1	1														O60085	426	47.2418	5.96045	Methionine aminopeptidase 2 OS=Schizosaccharomyces pombe (strain 972 / ATCC 24843) OX=284812 GN=fma2 PE=3 SV=1 - [MAP2_SCHPO]	8.04495	27	6	6	4.58339	7.04	2	2
Q10357	297	32.2226	6.50732	Superoxide dismutase 1 copper chaperone OS=Schizosaccharomyces pombe (strain 972 / ATCC 24843) OX=284812 GN=ccs1 PE=3 SV=1 - [CCS1_SCHPO]	18.8506	34.68	7	9	3.39152	4.71	1	1	5.08434	11.11	2	2	10.8959	20.54	4	5	3.25924	7.74	2	2		Q9P7L8	217	24.971	9.77393	Pre-mRNA-splicing factor sap62 OS=Schizosaccharomyces pombe (strain 972 / ATCC 24843) OX=284812 GN=sap62 PE=1 SV=1 - [SAP62_SCHPO]	18.039	24.88	4	5	5.37663	13.82	2	2
Q9US40	567	61.6865	6.40479	Uncharacterized amino-acid permease C1039.01 OS=Schizosaccharomyces pombe (strain 972 / ATCC 24843) OX=284812 GN=SPAC1039.01 PE=3 SV=1 - [YFZ1_SCHPO]	10.988	9.7	2	2	5.69394	4.41	1	1					5.27543	5.29	1	1	4.87986	4.41	1	1		Q9P383	182	20.7853	8.66064	Nuclear cap-binding protein subunit 2 OS=Schizosaccharomyces pombe (strain 972 / ATCC 24843) OX=284812 GN=cbc2 PE=3 SV=1 - [NCBP2_SCHPO]	21.9928	24.73	2	4	9.15837	13.19	1	2
G2TRL3	80	9.40563	4.99561	Ribosome assembly protein 3 OS=Schizosaccharomyces pombe (strain 972 / ATCC 24843) OX=284812 GN=rsa3 PE=2 SV=1 - [RSA3_SCHPO]	2.41592	11.25	1	1	2.16307	11.25	1	1	1.95624	11.25	1	1	1.9242	11.25	1	1	2.17859	11.25	1	1		P36586	211	22.9709	5.79541	GTP-binding protein ypt5 OS=Schizosaccharomyces pombe (strain 972 / ATCC 24843) OX=284812 GN=ypt5 PE=1 SV=1 - [YPT5_SCHPO]	15.9398	24.17	3	4	6.38825	14.22	2	2
O94461	209	23.6833	7.04932	Probable phosphatase C1687.21 OS=Schizosaccharomyces pombe (strain 972 / ATCC 24843) OX=284812 GN=SPAC1687.21 PE=3 SV=1 - [YFFL_SCHPO]	2.02647	10.53	1	1	2.42511	10.53	1	1	2.93961	10.53	1	1										Q09724	216	24.2912	9.80322	54S ribosomal protein L11, mitochondrial OS=Schizosaccharomyces pombe (strain 972 / ATCC 24843) OX=284812 GN=mrp11 PE=3 SV=1 - [RM11_SCHPO]	5.80918	12.96	1	1	9.64069	24.07	2	2
O13968	596	66.5648	4.99561	Uncharacterized carboxypeptidase C24C9.08 OS=Schizosaccharomyces pombe (strain 972 / ATCC 24843) OX=284812 GN=SPAC24C9.08 PE=3 SV=1 - [YE48_SCHPO]	2.37718	2.01	1	1	0	2.01	1	1					2.8906	2.01	1	1	2.74962	2.01	1	1		Q9UQY2	225	25.0667	7.48877	Probable proteasome subunit beta type-6 OS=Schizosaccharomyces pombe (strain 972 / ATCC 24843) OX=284812 GN=pam1 PE=3 SV=1 - [PSB6_SCHPO]	9.82191	24	2	2	9.08889	24	2	2
Q86ZU7	753	86.0571	9.27588	Rsm22-cox11 tandem protein 2, mitochondrial OS=Schizosaccharomyces pombe (strain 972 / ATCC 24843) OX=284812 GN=cox1102 PE=1 SV=2 - [CO112_SCHPO]	0	2.52	1	1	2.93032	2.52	1	1	0	1.33	1	1	0	1.33	1	1	0	1.33	1	1		O59670	115	13.2678	8.98291	Splicing factor 3B subunit 6-like protein OS=Schizosaccharomyces pombe (strain 972 / ATCC 24843) OX=284812 GN=SPBC29A3.07c PE=3 SV=2 - [SF3B6_SCHPO]	6.47082	22.61	2	2	6.38043	22.61	2	2
O13960	421	43.3192	4.10693	Cell wall protein ecm33 OS=Schizosaccharomyces pombe (strain 972 / ATCC 24843) OX=284812 GN=ecm33 PE=1 SV=2 - [ECM33_SCHPO]	14.1404	5.46	1	4	3.53479	5.46	1	1					6.52779	5.46	1	2	14.5749	5.46	1	4		Q42598	514	57.5963	5.59229	Threonine synthase OS=Schizosaccharomyces pombe (strain 972 / ATCC 24843) OX=284812 GN=thrc PE=1 SV=1 - [THRC_SCHPO]	22.8084	22.18	7	8	7.22418	3.5	1	2
Q09682	248	27.9079	6.22705	Probable proteasome subunit alpha type-3 OS=Schizosaccharomyces pombe (strain 972 / ATCC 24843) OX=284812 GN=SPAC13C5.01c PE=3 SV=1 - [PSA3_SCHPO]	2.62543	9.27	1	1	2.07273	9.27	1	1	2.87721	9.27	1	1										Q9HDY0	208	23.4595	5.66846	Ypt/Rab-type GTPase ypt71 OS=Schizosaccharomyces pombe (strain 972 / ATCC 24843) OX=284812 GN=ypt71 PE=3 SV=1 - [YPT71_SCHPO]	6.95884	22.12	3	3	4.3156	16.83	2	2
Q9USP7	397	43.9905	6.52197	Uncharacterized protein C902.06 OS=Schizosaccharomyces pombe (strain 972 / ATCC 24843) OX=284812 GN=SPBC902.06 PE=1 SV=1 - [YHP6_SCHPO]	2.69452	4.28	1	1	1.60639	4.28	1	1	2.9722	4.28	1	1										O14279	154	17.8941	9.53955	Ribosomal RNA-processing protein 14-N OS=Schizosaccharomyces pombe (strain 972 / ATCC 24843) OX=284812 GN=rrp14n PE=1 SV=1 - [RR14N_SCHPO]	3.72178	10.39	1	1	6.16256	22.08	2	2
O13870	640	72.7148	5.05908	General negative regulator of transcription subunit 3 OS=Schizosaccharomyces pombe (strain 972 / ATCC 24843) OX=284812 GN=not3 PE=1 SV=2 - [NOT3_SCHPO]	4.24526	3.91	2	2	1.76364	1.72	1	1	4.75681	5	2	2	4.31825	3.91	2	2						Q9Y7X5	355	39.209	7.07861	UDP-glucose 4-epimerase uge1 OS=Schizosaccharomyces pombe (strain 972 / ATCC 24843) OX=284812 GN=uge1 PE=1 SV=1 - [UGE1_SCHPO]	12.332	11.83	4	4	6.74035	14.65	2	2
O13742	831	94.0985	5.64307	V-type proton ATPase subunit a OS=Schizosaccharomyces pombe (strain 972 / ATCC 24843) OX=284812 GN=vph1 PE=3 SV=2 - [VPH1_SCHPO]	2.93481	1.56	1	1	3.18596	1.56	1	1	2.6404	1.56	1	1	19.6334	10.71	5	6	9.97634	10.59	4	5		O94285	203	23.2278	5.03369	DNA-directed RNA polymerase III subunit rpc8 OS=Schizosaccharomyces pombe (strain 972 / ATCC 24843) OX=284812 GN=rpc25 PE=1 SV=1 - [RPC8_SCHPO]	10.9438	21.67	3	4	11.5247	12.32	1	2
O94287	696	76.5567	6.771	Uncharacterized chloride channel protein C887.02 OS=Schizosaccharomyces pombe (strain 972 / ATCC 24843) OX=284812 GN=SPBC887.02 PE=3 SV=2 - [YOO2_SCHPO]	1.80073	1.72	1	1	2.14806	1.72	1	1					5.36502	5.17	3	3	1.67762	1.44	1	1		Q10492	197	23.223	6.17627	Pinin homolog 1 OS=Schizosaccharomyces pombe (strain 972 / ATCC 24843) OX=284812 GN=pnn1 PE=3 SV=1 - [PNN1_SCHPO]	5.84003	14.21	2	2	2.73428	15.74	2	2
Q9P6R6	167	18.3985	6.56592	ATP synthase subunit delta, mitochondrial OS=Schizosaccharomyces pombe (strain 972 / ATCC 24843) OX=284812 GN=atp16 PE=3 SV=2 - [ATPD_SCHPO]	1.73168	5.39	1	1	0	5.39	1	1														Q9HDW8	146	16.5224	5.59229	Monothiol glutaredoxin-5, mitochondrial OS=Schizosaccharomyces pombe (strain 972 / ATCC 24843) OX=284812 GN=grx5 PE=1 SV=1 - [GLRX5_SCHPO]	2.86786	9.59	1	1	6.15061	21.23	2	2
O74351	501	55.5081	7.91357	Probable cysteine desulfurase, mitochondrial OS=Schizosaccharomyces pombe (strain 972 / ATCC 24843) OX=284812 GN=SPBC21D10.11c PE=3 SV=2 - [NFS1_SCHPO]	5.01942	7.19	2	2	3.02965	3.39	1	1	2.62438	3.79	1	1	2.39647	3.79	1	1	5.00205	4.39	1	1		Q10357	297	32.2226	6.50732	Superoxide dismutase 1 copper chaperone OS=Schizosaccharomyces pombe (strain 972 / ATCC 24843) OX=284812 GN=ccs1 PE=3 SV=1 - [CCS1_SCHPO]	15.1228	20.54	4	5	5.60997	7.74	2	2
P48003	139	15.0162	10.0962	Histone H2A.Z OS=Schizosaccharomyces pombe (strain 972 / ATCC 24843) OX=284812 GN=pht1 PE=1 SV=3 - [H2AZ_SCHPO]	1.68209	7.19	1	1	0	5.04	1	1	1.75287	12.23	2	2	0	5.04	1	1	0	5.04	1	1		O60086	289	31.8145	6.31592	Probable acetolactate synthase small subunit OS=Schizosaccharomyces pombe (strain 972 / ATCC 24843) OX=284812 GN=SPBC14C8.04 PE=1 SV=2 - [ILV6_SCHPO]	13.3524	17.65	3	3	3.68448	8.65	2	2
O94664	234	25.9	9.43701	Meiotically up-regulated gene 166 protein OS=Schizosaccharomyces pombe (strain 972 / ATCC 24843) OX=284812 GN=mug166 PE=1 SV=3 - [MU166_SCHPO]	2.40098	4.27	1	1	2.46389	4.27	1	1	2.74457	4.27	1	1	2.44405	4.27	1	1	2.0852	4.27	1	1		O14349	405	45.7767	6.01123	IMP-specific 5'-nucleotidase 1 OS=Schizosaccharomyces pombe (strain 972 / ATCC 24843) OX=284812 GN=isn1 PE=3 SV=1 - [ISN1_SCHPO]	20.8726	20	7	9	5.71947	8.4	2	2
P87240	306	34.4561	6.1001	General negative regulator of transcription subunit 2 OS=Schizosaccharomyces pombe (strain 972 / ATCC 24843) OX=284812 GN=not2 PE=1 SV=2 - [NOT2_SCHPO]	2.04886	9.15	2	2	1.77469	3.92	1	1	6.0367	13.07	3	3	6.8812	16.99	4	4	10.2462	16.99	4	5		O14361	272	29.8524	7.41553	Putative prephenate dehydratase OS=Schizosaccharomyces pombe (strain 972 / ATCC 24843) OX=284812 GN=pha2 PE=3 SV=2 - [PHA2_SCHPO]	9.69878	10.66	2	3	4.2514	9.19	2	2
O74975	362	41.7251	5.8208	Probable choline-phosphate cytidylyltransferase OS=Schizosaccharomyces pombe (strain 972 / ATCC 24843) OX=284812 GN=SPCC1827.02c PE=1 SV=3 - [PCY1_SCHPO]	3.49049	6.35	1	1	1.88941	3.87	1	1					8.88825	20.99	4	4	9.23748	16.3	3	3		P05767	51	6.3045	12.5425	60S ribosomal protein L39 OS=Schizosaccharomyces pombe (strain 972 / ATCC 24843) OX=284812 GN=rpl39 PE=3 SV=3 - [RL39_SCHPO]	2.28677	19.61	1	2	4.88926	19.61	1	2
Q92367	594	65.2356	7.95752	Amino-acid permease 1 OS=Schizosaccharomyces pombe (strain 972 / ATCC 24843) OX=284812 GN=aap1 PE=3 SV=1 - [AAP1_SCHPO]	0	1.85	1	1	2.24925	1.85	1	1	1.99513	1.85	1	1	4.17831	1.85	1	2	2.12668	1.85	1	1		Q9UUB1	159	17.177	5.99854	6,7-dimethyl-8-ribityllumazine synthase OS=Schizosaccharomyces pombe (strain 972 / ATCC 24843) OX=284812 GN=rib4 PE=1 SV=1 - [RIB4_SCHPO]	2.26787	6.92	1	1	6.35321	19.5	2	2
O43048	834	94.9458	5.87158	TBC domain-containing protein C215.01 OS=Schizosaccharomyces pombe (strain 972 / ATCC 24843) OX=284812 GN=SPBC215.01 PE=3 SV=4 - [YH51_SCHPO]	2.08469	3.24	1	1	2.7026	3.24	1	1														Q10245	341	37.2835	9.62744	Very-long-chain 3-oxoacyl-CoA reductase OS=Schizosaccharomyces pombe (strain 972 / ATCC 24843) OX=284812 GN=SPAC4G9.15 PE=3 SV=1 - [MKAR_SCHPO]	7.89816	14.08	2	3	2.29426	5.28	2	2
Q9Y824	1001	112.799	7.95752	Uncharacterized protein C1105.01 OS=Schizosaccharomyces pombe (strain 972 / ATCC 24843) OX=284812 GN=SPBC1105.01 PE=1 SV=2 - [YON1_SCHPO]	0	1.1	1	1	1.85087	1.1	1	1	0	1.6	1	1										Q9Y7Y3	233	26.7934	9.94971	Uncharacterized RNA-binding protein C365.04c OS=Schizosaccharomyces pombe (strain 972 / ATCC 24843) OX=284812 GN=SPBC365.04c PE=4 SV=1 - [YGR4_SCHPO]	9.54745	19.31	4	4	4.51172	9.01	2	2
O59736	584	64.0017	6.97607	2-isopropylmalate synthase OS=Schizosaccharomyces pombe (strain 972 / ATCC 24843) OX=284812 GN=leu3 PE=3 SV=2 - [LEU1_SCHPO]	7.75307	9.08	3	3	4.02906	3.42	1	1	21.194	21.4	6	8	7.58225	10.1	3	3	5.92585	9.25	2	3		O74413	395	42.2982	6.97607	Chorismate synthase OS=Schizosaccharomyces pombe (strain 972 / ATCC 24843) OX=284812 GN=SPCC1223.14 PE=3 SV=2 - [AROC_SCHPO]	20.5609	18.23	3	5	9.05742	11.65	2	2
P53694	308	33.6381	7.47412	Reticulon-like protein 1 OS=Schizosaccharomyces pombe (strain 972 / ATCC 24843) OX=284812 GN=rtn1 PE=1 SV=1 - [RTN1_SCHPO]	10.6896	7.47	1	2	4.24452	7.47	1	1	10.3719	7.47	1	2										O74382	298	32.3908	5.45264	Probable phosphoserine phosphatase OS=Schizosaccharomyces pombe (strain 972 / ATCC 24843) OX=284812 GN=SPBC3H7.07c PE=2 SV=1 - [SERB_SCHPO]	2.13254	8.72	1	1	6.10369	9.4	2	2
P41820	1530	171.642	6.3667	Brefeldin A resistance protein OS=Schizosaccharomyces pombe (strain 972 / ATCC 24843) OX=284812 GN=bfr1 PE=1 SV=1 - [BFR1_SCHPO]	0	0.65	1	1	0	0.65	1	1	2.39922	1.05	2	2	1.81229	0.65	1	1	1.63536	0.65	1	1		Q10481	95	10.7352	7.73779	Mitochondrial import inner membrane translocase subunit tim13 OS=Schizosaccharomyces pombe (strain 972 / ATCC 24843) OX=284812 GN=tim13 PE=3 SV=1 - [TIM13_SCHPO]	7.95454	17.89	2	2	6.86963	17.89	2	2
Q92375	322	34.5966	5.30029	Thioredoxin reductase OS=Schizosaccharomyces pombe (strain 972 / ATCC 24843) OX=284812 GN=trr1 PE=1 SV=1 - [TRXB_SCHPO]	8.81318	18.01	3	3	3.12136	5.9	1	1	6.17926	11.49	2	2	2.91293	6.83	1	1						Q09869	163	18.4363	5.8335	Transcription initiation factor TFIID subunit 9 OS=Schizosaccharomyces pombe (strain 972 / ATCC 24843) OX=284812 GN=taf9 PE=1 SV=1 - [TAF9_SCHPO]	7.01644	17.79	2	2	5.82969	17.79	2	2
Q8NIL3	296	32.2083	5.50342	Antisense-enhancing sequence 1 OS=Schizosaccharomyces pombe (strain 972 / ATCC 24843) OX=284812 GN=aes1 PE=3 SV=1 - [AES1_SCHPO]	6.86513	20.95	4	4	2.4116	5.74	1	1									11.2152	24.66	4	4		O14189	444	49.71	6.69775	Protein phosphatase 2C homolog C10F6.17c OS=Schizosaccharomyces pombe (strain 972 / ATCC 24843) OX=284812 GN=SPAC10F6.17c PE=3 SV=4 - [PP2C5_SCHPO]	14.2221	17.57	4	4	6.58127	7.21	2	2
O94435	234	27.5038	6.04932	Meiotically up-regulated gene 35 protein OS=Schizosaccharomyces pombe (strain 972 / ATCC 24843) OX=284812 GN=mug35 PE=1 SV=2 - [MUG35_SCHPO]	2.42486	5.56	1	1	2.57484	5.56	1	1	2.18892	5.56	1	1	9.6268	12.82	3	3						O94403	183	19.7536	10.3159	Uncharacterized RNA-binding protein C126.11c OS=Schizosaccharomyces pombe (strain 972 / ATCC 24843) OX=284812 GN=SPCC126.11c PE=4 SV=1 - [YQFB_SCHPO]	5.2648	12.57	2	2	3.72988	10.38	2	2
Q9URZ3	552	61.0803	8.76318	Probable proline-specific permease put4 OS=Schizosaccharomyces pombe (strain 972 / ATCC 24843) OX=284812 GN=put4 PE=3 SV=1 - [PUT4_SCHPO]	8.98939	3.8	2	2	3.59552	7.61	1	1					14.2721	8.7	3	3						Q9C0Z9	129	14.9176	4.76709	DNA-directed RNA polymerase III subunit rpc9 OS=Schizosaccharomyces pombe (strain 972 / ATCC 24843) OX=284812 GN=rpc17 PE=1 SV=1 - [RPC9_SCHPO]	2.04611	17.05	2	2	4.377	17.05	2	2
Q92368	283	32.1909	6.62451	Cell differentiation protein rcd1 OS=Schizosaccharomyces pombe (strain 972 / ATCC 24843) OX=284812 GN=rcd1 PE=3 SV=1 - [RCD1_SCHPO]	1.90942	4.24	1	1	2.06769	4.24	1	1	2.1577	4.24	1	1	4.44296	11.66	2	2	3.88795	11.66	2	2		O94683	238	27.9574	10.0083	Ribosomal RNA-processing protein 7 OS=Schizosaccharomyces pombe (strain 972 / ATCC 24843) OX=284812 GN=rrp7 PE=3 SV=2 - [RRP7_SCHPO]	6.09097	10.92	2	2	6.29574	11.34	2	2
O14171	264	30.5237	6.87354	Dehydrodolichyl diphosphate synthase complex subunit SPAC4D7.04c OS=Schizosaccharomyces pombe (strain 972 / ATCC 24843) OX=284812 GN=SPAC4D7.04c PE=1 SV=2 - [YE54_SCHPO]	1.67196	4.17	1	1	1.64858	4.17	1	1	0	4.17	1	1	9.56557	18.56	3	3	9.27714	18.56	3	3		O43063	226	24.5482	6.53662	Probable proteasome subunit beta type-1 OS=Schizosaccharomyces pombe (strain 972 / ATCC 24843) OX=284812 GN=pre3 PE=3 SV=1 - [PSB1_SCHPO]	3.22878	9.73	2	2	5.62709	13.72	2	2
O13834	3227	364.805	5.12256	E3 ubiquitin-protein ligase ptr1 OS=Schizosaccharomyces pombe (strain 972 / ATCC 24843) OX=284812 GN=ptr1 PE=1 SV=1 - [PTR1_SCHPO]	1.61058	0.4	1	1	1.84962	0.4	1	1	1.95066	0.4	1	1	3.73365	1.36	3	3	1.81979	0.4	1	1		Q9UT27	401	44.8437	5.42725	Pyruvyl transferase 1 OS=Schizosaccharomyces pombe (strain 972 / ATCC 24843) OX=284812 GN=pvg1 PE=1 SV=1 - [PVG1_SCHPO]	13.1293	16.71	3	4	7.71323	8.73	2	2
Q10492	197	23.223	6.17627	Pinin homolog 1 OS=Schizosaccharomyces pombe (strain 972 / ATCC 24843) OX=284812 GN=pnn1 PE=3 SV=1 - [PNN1_SCHPO]	2.81501	8.63	1	1	2.79575	8.63	1	1	2.99542	8.63	1	1	2.69708	8.63	1	1						O14192	474	53.1328	6.21436	Aromatic amino acid aminotransferase C56E4.03 OS=Schizosaccharomyces pombe (strain 972 / ATCC 24843) OX=284812 GN=SPAC56E4.03 PE=3 SV=1 - [AATR1_SCHPO]	12.2227	13.71	4	4	3.65949	4.64	2	2
Q10494	321	36.1698	8.04541	Uncharacterized oxidoreductase C26F1.07 OS=Schizosaccharomyces pombe (strain 972 / ATCC 24843) OX=284812 GN=SPAC26F1.07 PE=3 SV=1 - [YDG7_SCHPO]	6.82793	13.4	3	3	2.10987	3.12	1	1	11.3952	19	4	4	2.29322	3.12	1	1	2.45653	3.12	1	1		O60063	327	37.6416	10.0083	37S ribosomal protein S4-like, mitochondrial OS=Schizosaccharomyces pombe (strain 972 / ATCC 24843) OX=284812 GN=nam9 PE=2 SV=1 - [NAM9_SCHPO]	7.93375	11.62	2	2	5.49861	7.95	2	2
O14021	431	48.4455	5.43994	RbAp48-related WD40 repeat-containing protein prw1 OS=Schizosaccharomyces pombe (strain 972 / ATCC 24843) OX=284812 GN=prw1 PE=1 SV=1 - [PRW1_SCHPO]	2.25326	10.21	2	2	2.56913	5.57	1	1	3.26635	7.42	2	2	2.14528	9.28	3	3	2.42534	9.28	3	3		P36601	365	39.7979	4.99561	DNA repair protein rhp51 OS=Schizosaccharomyces pombe (strain 972 / ATCC 24843) OX=284812 GN=rhp51 PE=1 SV=1 - [RAD51_SCHPO]	4.46815	5.48	2	2	8.3847	10.41	2	2
Q09175	709	78.0778	5.2876	Dibasic-processing endoprotease OS=Schizosaccharomyces pombe (strain 972 / ATCC 24843) OX=284812 GN=krp1 PE=1 SV=1 - [KRP1_SCHPO]	2.76314	1.97	1	1	2.76731	1.97	1	1					12.5576	9.59	4	4	5.80997	2.12	2	2		O13687	227	25.7256	5.64307	V-type proton ATPase subunit E OS=Schizosaccharomyces pombe (strain 972 / ATCC 24843) OX=284812 GN=vma4 PE=3 SV=1 - [VATE_SCHPO]	8.45354	14.98	3	3	6.18225	6.61	2	2
O00084	835	91.1236	5.89697	Urease OS=Schizosaccharomyces pombe (strain 972 / ATCC 24843) OX=284812 GN=ure1 PE=1 SV=1 - [UREA_SCHPO]	2.5646	2.75	1	1	3.06019	1.92	1	1					4.26063	5.03	2	2						O74862	260	29.6198	9.94971	rRNA-processing protein utp23 OS=Schizosaccharomyces pombe (strain 972 / ATCC 24843) OX=284812 GN=utp23 PE=3 SV=1 - [UTP23_SCHPO]	6.39363	11.15	2	2	6.87865	11.92	2	2
Q9P372	106	11.7111	9.45166	Signal recognition particle subunit srp14 OS=Schizosaccharomyces pombe (strain 972 / ATCC 24843) OX=284812 GN=srp14 PE=1 SV=1 - [SRP14_SCHPO]	2.43279	9.43	1	1	1.69131	9.43	1	1	2.20269	9.43	1	1					1.97576	9.43	1	1		Q9HGN8	353	40.3084	6.94678	Survival factor 2 OS=Schizosaccharomyces pombe (strain 972 / ATCC 24843) OX=284812 GN=svf2 PE=3 SV=1 - [SVF2_SCHPO]	3.04495	8.5	3	3	5.81018	6.8	2	2
Q9P378	542	58.0786	4.23389	1,3-beta-glucanosyltransferase gas1 OS=Schizosaccharomyces pombe (strain 972 / ATCC 24843) OX=284812 GN=gas1 PE=1 SV=1 - [GAS1_SCHPO]	5.45391	8.12	2	2	3.33696	2.58	1	1	3.16079	2.58	1	1	8.71253	8.12	2	3	2.8408	2.58	1	2		P17871	231	25.4263	9.0708	TATA-box-binding protein OS=Schizosaccharomyces pombe (strain 972 / ATCC 24843) OX=284812 GN=tbp1 PE=3 SV=1 - [TBP_SCHPO]	7.2476	15.15	2	2	7.09638	15.15	2	2
O36030	391	42.7492	5.41455	Uncharacterized WD repeat-containing protein C4F10.18 OS=Schizosaccharomyces pombe (strain 972 / ATCC 24843) OX=284812 GN=SPAC4F10.18 PE=1 SV=1 - [YEKI_SCHPO]	3.08256	5.88	1	1	3.20871	5.88	1	1														O13804	120	13.4042	9.70068	Uncharacterized protein C17H9.07 OS=Schizosaccharomyces pombe (strain 972 / ATCC 24843) OX=284812 GN=SPAC17H9.07 PE=4 SV=1 - [YE07_SCHPO]	4.30758	15	2	2	4.72764	15	2	2
Q9UUI5	926	101.84	6.40479	Protein transport protein sec24 OS=Schizosaccharomyces pombe (strain 972 / ATCC 24843) OX=284812 GN=sec24 PE=2 SV=1 - [SEC24_SCHPO]	4.78874	5.29	3	3	1.9381	2.16	1	1	4.95589	5.08	3	3	11.7672	6.26	4	4	11.2111	6.16	4	5		Q9P7V4	281	32.4745	6.16357	Protein kti12 OS=Schizosaccharomyces pombe (strain 972 / ATCC 24843) OX=284812 GN=kti12 PE=3 SV=1 - [KTI12_SCHPO]	3.99754	8.9	1	1	3.66562	14.95	2	2
Q9UQY2	225	25.0667	7.48877	Probable proteasome subunit beta type-6 OS=Schizosaccharomyces pombe (strain 972 / ATCC 24843) OX=284812 GN=pam1 PE=3 SV=1 - [PSB6_SCHPO]	3.27574	10.67	1	1	3.90892	10.67	1	1	4.27853	10.67	1	1	4.17111	10.67	1	1						O14102	335	35.8853	7.89893	Spliceosome-associated protein 49 OS=Schizosaccharomyces pombe (strain 972 / ATCC 24843) OX=284812 GN=sap49 PE=3 SV=2 - [SAP49_SCHPO]	10.9214	14.93	3	4	5.84956	10.75	2	2
Q10446	240	27.0168	4.77979	Uncharacterized protein C12B10.13 OS=Schizosaccharomyces pombe (strain 972 / ATCC 24843) OX=284812 GN=SPAC12B10.13 PE=4 SV=1 - [YDED_SCHPO]	2.39157	8.33	2	2	0	3.75	1	1	2.16035	3.75	1	1	4.87953	11.25	1	1	3.46933	8.33	2	2		O60186	228	26.5517	9.37842	37S ribosomal protein S10, mitochondrial OS=Schizosaccharomyces pombe (strain 972 / ATCC 24843) OX=284812 GN=rsm10 PE=3 SV=5 - [RT10_SCHPO]	3.97707	9.21	1	1	7.30418	14.47	2	2
Q42598	514	57.5963	5.59229	Threonine synthase OS=Schizosaccharomyces pombe (strain 972 / ATCC 24843) OX=284812 GN=thrc PE=1 SV=1 - [THRC_SCHPO]	5.29806	10.51	3	3	0	3.5	1	1	2.5018	3.5	1	1	5.76827	7.78	2	2	8.16851	16.73	4	4		Q9USP8	379	41.1623	8.86572	Isocitrate dehydrogenase [NAD] subunit 2, mitochondrial OS=Schizosaccharomyces pombe (strain 972 / ATCC 24843) OX=284812 GN=idh2 PE=1 SV=2 - [IDH2_SCHPO]	9.14319	14.25	4	7	6.72373	4.49	2	2
Q09843	340	37.8527	8.17725	Replication factor C subunit 2 OS=Schizosaccharomyces pombe (strain 972 / ATCC 24843) OX=284812 GN=rfc2 PE=1 SV=1 - [RFC2_SCHPO]	4.45346	11.76	3	4	1.73105	2.65	1	1	6.52596	12.35	3	3	11.614	15	4	5	13.2936	16.76	2	3		P78833	198	21.8202	6.03662	Uncharacterized protein C21B10.08c OS=Schizosaccharomyces pombe (strain 972 / ATCC 24843) OX=284812 GN=SPBC21B10.08c PE=2 SV=1 - [YHZ8_SCHPO]	4.38222	14.14	2	2	5.69695	14.14	2	2
Q10175	362	40.5152	4.67822	Probable peptidyl-prolyl cis-trans isomerase C27F1.06c OS=Schizosaccharomyces pombe (strain 972 / ATCC 24843) OX=284812 GN=SPAC27F1.06c PE=1 SV=1 - [FKBPH_SCHPO]	2.92979	4.42	1	1	0	4.97	1	1	6.7984	15.47	3	4	9.85105	15.75	3	3	2.31687	6.35	2	2		O60119	383	41.2094	4.99561	Vesicle-associated membrane protein-associated protein scs2 OS=Schizosaccharomyces pombe (strain 972 / ATCC 24843) OX=284812 GN=scs2 PE=1 SV=1 - [SCS2_SCHPO]	7.55455	9.92	2	2	7.11822	9.66	2	2
S6BDG7	202	22.5087	6.97607	Rho family GTPase Rho1 OS=Schizosaccharomyces pombe OX=4896 GN=rho1 PE=4 SV=1 - [S6BDG7_SCHPM]	2.59546	12.87	2	2	1.6511	4.46	1	1	0	4.46	1	1	10.623	24.75	3	4	5.10904	16.34	2	2		Q9P6K3	457	52.6578	5.51611	CUB1 family protein C30C2.08 OS=Schizosaccharomyces pombe (strain 972 / ATCC 24843) OX=284812 GN=SPAC30C2.08 PE=3 SV=1 - [CUB1_SCHPO]	8.25041	11.6	2	2	7.28497	9.63	2	2
S6BDF9	218	24.6282	9.31982	Zf-CCHC type zinc finger protein OS=Schizosaccharomyces pombe OX=4896 PE=4 SV=1 - [S6BDF9_SCHPM]	11.5636	19.27	2	3	1.84912	3.67	1	1	6.211	19.27	2	2	6.11461	19.27	2	2	1.94785	3.67	1	1		O94579	245	26.3875	5.10986	Probable proteasome subunit alpha type-2 OS=Schizosaccharomyces pombe (strain 972 / ATCC 24843) OX=284812 GN=pre8 PE=3 SV=1 - [PSA2_SCHPO]	6.34869	13.88	2	2	7.74761	8.16	1	2
O13989	505	56.8218	5.66846	Uncharacterized protein C26H5.07c OS=Schizosaccharomyces pombe (strain 972 / ATCC 24843) OX=284812 GN=SPAC26H5.07c PE=3 SV=2 - [YEG7_SCHPO]	4.77385	3.76	1	2	3.19007	3.76	1	1	2.20983	3.76	1	1	2.70743	3.76	1	2	2.20133	3.76	1	1		O13696	356	38.7341	7.89893	Isocitrate dehydrogenase [NAD] subunit 1, mitochondrial OS=Schizosaccharomyces pombe (strain 972 / ATCC 24843) OX=284812 GN=idh1 PE=1 SV=1 - [IDH1_SCHPO]	3.6264	9.83	3	3	6.14827	8.99	2	2
O42851	398	43.2575	6.48096	Uncharacterized trans-sulfuration enzyme C23A1.14c OS=Schizosaccharomyces pombe (strain 972 / ATCC 24843) OX=284812 GN=SPAC23A1.14c PE=2 SV=1 - [YFHE_SCHPO]	1.97213	4.27	1	1	2.55323	4.27	1	1	3.30358	4.27	1	1	3.39383	8.54	2	2						O94286	178	20.9234	5.79541	1,2-dihydroxy-3-keto-5-methylthiopentene dioxygenase OS=Schizosaccharomyces pombe (strain 972 / ATCC 24843) OX=284812 GN=adi1 PE=1 SV=1 - [MTND_SCHPO]	1.89494	6.18	1	1	2.76261	13.48	2	2
O42847	121	13.669	5.04639	Uncharacterized RNA-binding protein C23A1.09 OS=Schizosaccharomyces pombe (strain 972 / ATCC 24843) OX=284812 GN=SPAC23A1.09 PE=4 SV=1 - [YFH9_SCHPO]	3.25289	12.4	1	1	2.69656	12.4	1	1	3.22325	12.4	1	1	2.98629	12.4	1	1						O94449	342	37.6306	7.00537	Replication factor C subunit 4 OS=Schizosaccharomyces pombe (strain 972 / ATCC 24843) OX=284812 GN=rfc4 PE=1 SV=1 - [RFC4_SCHPO]	6.60964	8.48	2	2	5.44213	9.94	2	2
P78875	817	93.8186	6.44287	Trehalose-phosphatase OS=Schizosaccharomyces pombe (strain 972 / ATCC 24843) OX=284812 GN=tpp1 PE=1 SV=2 - [TPP1_SCHPO]	0	1.59	1	1	1.89602	1.59	1	1	4.0519	3.3	2	2	4.66019	3.55	3	3						O14290	188	21.2245	9.33447	Uncharacterized protein C9E9.04 OS=Schizosaccharomyces pombe (strain 972 / ATCC 24843) OX=284812 GN=SPAC9E9.04 PE=4 SV=1 - [YF14_SCHPO]	1.79266	4.79	1	1	5.72282	13.3	2	2
O14087	150	17.1286	9.20264	Single-stranded DNA-binding protein rim1, mitochondrial OS=Schizosaccharomyces pombe (strain 972 / ATCC 24843) OX=284812 GN=rim1 PE=2 SV=2 - [RIM1_SCHPO]	4.10119	12.67	1	1	3.43241	12.67	1	1					6.34484	20	2	2						O74499	113	12.4665	5.5542	U6 snRNA-associated Sm-like protein LSm7 OS=Schizosaccharomyces pombe (strain 972 / ATCC 24843) OX=284812 GN=lsm7 PE=1 SV=1 - [LSM7_SCHPO]	0	6.19	1	1	2.02358	13.27	2	2
Q9UUI1	75	8.33123	5.36377	U6 snRNA-associated Sm-like protein LSm6 OS=Schizosaccharomyces pombe (strain 972 / ATCC 24843) OX=284812 GN=lsm6 PE=1 SV=1 - [LSM6_SCHPO]	2.61685	21.33	1	1	2.63324	21.33	1	1	5.76034	21.33	1	2	5.29999	21.33	1	2	2.31803	21.33	1	1		O42868	197	22.5813	5.89697	RNA polymerase II subunit A C-terminal domain phosphatase ssu72 OS=Schizosaccharomyces pombe (strain 972 / ATCC 24843) OX=284812 GN=ssu72 PE=1 SV=1 - [SSU72_SCHPO]	2.19572	5.08	1	1	4.6183	13.2	2	2
Q9UTQ4	244	27.0257	8.60205	Uncharacterized protein C1071.11 OS=Schizosaccharomyces pombe (strain 972 / ATCC 24843) OX=284812 GN=SPAC1071.11 PE=4 SV=1 - [YL3B_SCHPO]	0	6.97	1	1	2.14765	6.97	1	1	0	6.97	1	1	0	6.97	1	1						Q10315	199	22.2221	5.88428	Transcription regulator complex subunit bur6 OS=Schizosaccharomyces pombe (strain 972 / ATCC 24843) OX=284812 GN=bur6 PE=3 SV=1 - [BUR6_SCHPO]	11.6212	13.07	2	3	8.44773	9.05	1	2
Q9P768	583	64.0409	7.81104	Uncharacterized amino-acid permease P7G5.06 OS=Schizosaccharomyces pombe (strain 972 / ATCC 24843) OX=284812 GN=SPAP7G5.06 PE=3 SV=1 - [YI26_SCHPO]	4.42752	8.23	3	3	4.5162	5.32	1	1					12.4287	9.61	4	5	7.0598	9.61	4	4		P87238	215	23.5099	8.6167	CUE domain-containing protein 4, mitochondrial OS=Schizosaccharomyces pombe (strain 972 / ATCC 24843) OX=284812 GN=SPCC4G3.13c PE=1 SV=1 - [CUE4_SCHPO]	2.18908	7.91	1	1	5.55195	13.02	2	2
Q9UTI5	187	20.5098	6.18896	Vacuolar protein sorting-associated protein 29 OS=Schizosaccharomyces pombe (strain 972 / ATCC 24843) OX=284812 GN=vps29 PE=3 SV=1 - [VPS29_SCHPO]	4.85327	18.18	2	2	2.51365	10.7	1	1														Q9UTK0	388	43.8472	8.26514	20S-pre-rRNA D-site endonuclease nob1 OS=Schizosaccharomyces pombe (strain 972 / ATCC 24843) OX=284812 GN=nob1 PE=3 SV=1 - [NOB1_SCHPO]	8.02085	10.05	2	2	7.34705	7.99	2	2
O13792	434	49.2001	5.37646	ATP-dependent RNA helicase uap56 OS=Schizosaccharomyces pombe (strain 972 / ATCC 24843) OX=284812 GN=uap56 PE=1 SV=3 - [SUB2_SCHPO]	5.09673	6.68	2	2	1.82147	2.3	1	1	1.83207	2.3	1	1	2.02761	6.45	2	2	4.4601	6.68	2	2		O94675	269	30.5973	4.76709	Mitochondrial acidic protein mam33 OS=Schizosaccharomyces pombe (strain 972 / ATCC 24843) OX=284812 GN=SPBC776.07 PE=3 SV=1 - [MAM33_SCHPO]	9.53324	12.64	2	2	8.99813	12.64	2	2
Q9C0Z9	129	14.9176	4.76709	DNA-directed RNA polymerase III subunit rpc9 OS=Schizosaccharomyces pombe (strain 972 / ATCC 24843) OX=284812 GN=rpc17 PE=1 SV=1 - [RPC9_SCHPO]	5.92464	31.78	2	2	2.77747	10.85	1	1	2.91234	10.85	1	1	7.11197	31.78	2	2	2.91857	10.85	1	1		O74988	186	20.7218	9.5835	Cytochrome c oxidase polypeptide 5, mitochondrial OS=Schizosaccharomyces pombe (strain 972 / ATCC 24843) OX=284812 GN=cox5 PE=3 SV=2 - [COX5_SCHPO]	2.62719	6.99	1	1	4.3907	12.37	2	2
Q92351	1208	140.678	5.31299	Spindle pole body protein pcp1 OS=Schizosaccharomyces pombe (strain 972 / ATCC 24843) OX=284812 GN=pcp1 PE=1 SV=1 - [PCP1_SCHPO]	6.75148	4.97	4	4	2.41176	1.16	1	1	0	0.66	1	1	5.83181	2.98	3	3						Q10195	178	19.1147	6.53662	Uncharacterized protein C11C11.06c OS=Schizosaccharomyces pombe (strain 972 / ATCC 24843) OX=284812 GN=SPBC11C11.06c PE=4 SV=1 - [YBY6_SCHPO]					5.5925	12.36	2	2
Q9UTK2	144	15.4254	9.83252	54S ribosomal protein L19, mitochondrial OS=Schizosaccharomyces pombe (strain 972 / ATCC 24843) OX=284812 GN=mrpl19 PE=3 SV=1 - [RM19_SCHPO]	2.07202	11.11	1	1	3.26907	11.11	1	1					3.33517	11.11	1	1	2.74142	11.11	1	1		O14443	276	31.5163	4.34814	GPN-loop GTPase 3 OS=Schizosaccharomyces pombe (strain 972 / ATCC 24843) OX=284812 GN=fet5 PE=2 SV=1 - [GPN3_SCHPO]	5.3529	7.61	1	1	7.97008	12.32	2	2
O42870	499	56.2308	7.13721	Phenylalanine--tRNA ligase alpha subunit OS=Schizosaccharomyces pombe (strain 972 / ATCC 24843) OX=284812 GN=frs2 PE=3 SV=3 - [SYFA_SCHPO]	7.2222	6.81	3	3	2.52194	4.21	1	1	2.58524	2.61	1	1	3.47833	10.02	4	4	3.98867	4.41	2	2		O94641	905	100.446	5.80811	Heat shock protein 104 OS=Schizosaccharomyces pombe (strain 972 / ATCC 24843) OX=284812 GN=hsp104 PE=3 SV=1 - [HS104_SCHPO]	16.9098	8.51	4	4	10.5771	5.3	2	2
O14113	263	29.2335	7.02002	Telomere maintenance protein SDE2 OS=Schizosaccharomyces pombe (strain 972 / ATCC 24843) OX=284812 GN=sde2 PE=3 SV=1 - [SDE2_SCHPO]	4.78424	14.45	2	2	2.2242	3.8	1	1	2.17121	3.8	1	1										Q9US40	567	61.6865	6.40479	Uncharacterized amino-acid permease C1039.01 OS=Schizosaccharomyces pombe (strain 972 / ATCC 24843) OX=284812 GN=SPAC1039.01 PE=3 SV=1 - [YFZ1_SCHPO]	12.4343	9.7	2	2	7.4504	6.88	2	2
O14105	228	25.1889	5.80811	Ribulose-phosphate 3-epimerase OS=Schizosaccharomyces pombe (strain 972 / ATCC 24843) OX=284812 GN=SPAC31G5.05c PE=3 SV=1 - [RPE_SCHPO]	5.47581	11.84	2	2	2.67215	5.26	1	1	2.6361	5.26	1	1	2.65253	5.26	1	1	2.72026	5.26	1	1		P40386	518	55.5311	6.40479	Probable thiamine biosynthetic bifunctional enzyme OS=Schizosaccharomyces pombe (strain 972 / ATCC 24843) OX=284812 GN=thi4 PE=2 SV=1 - [THI6_SCHPO]	5.72811	8.3	3	4	6.12311	5.79	2	2
Q9P7F2	712	81.1892	6.56592	Copper amine oxidase 1 OS=Schizosaccharomyces pombe (strain 972 / ATCC 24843) OX=284812 GN=cao1 PE=1 SV=1 - [CAO1_SCHPO]	4.55862	3.23	2	2	2.08164	1.26	1	1					2.25468	1.26	1	1	4.87157	4.07	2	2		Q9P6P3	534	61.4522	8.38232	Serine/threonine-protein kinase ppk15 OS=Schizosaccharomyces pombe (strain 972 / ATCC 24843) OX=284812 GN=ppk15 PE=1 SV=1 - [PPK15_SCHPO]	8.83403	8.8	3	3	5.44529	4.12	2	2
O14076	188	21.4921	9.29053	Uncharacterized protein UNK4.11c OS=Schizosaccharomyces pombe (strain 972 / ATCC 24843) OX=284812 GN=SPAC2E11.11c PE=1 SV=1 - [YEAB_SCHPO]	5.31251	20.21	2	2	2.14943	7.98	1	1	7.70264	28.19	3	3	4.20385	15.96	1	1						O94723	197	22.6842	10.6089	54S ribosomal protein L20, mitochondrial OS=Schizosaccharomyces pombe (strain 972 / ATCC 24843) OX=284812 GN=mrpl20 PE=3 SV=1 - [RM20_SCHPO]	3.67316	11.17	1	1	7.09601	11.17	1	2
Q10187	612	68.6773	6.30322	UBA domain-containing protein 6 OS=Schizosaccharomyces pombe (strain 972 / ATCC 24843) OX=284812 GN=ucp6 PE=1 SV=1 - [UCP6_SCHPO]	5.03081	4.74	2	2	2.35707	2.45	1	1	2.58614	2.45	1	1	2.11935	2.45	1	1	2.73322	2.45	1	1		Q92398	422	48.2314	6.771	Mitogen-activated protein kinase spm1 OS=Schizosaccharomyces pombe (strain 972 / ATCC 24843) OX=284812 GN=spm1 PE=1 SV=1 - [SPM1_SCHPO]	5.28264	8.53	2	2	6.55879	9.24	2	2
P78974	329	36.0974	6.23975	Delta-aminolevulinic acid dehydratase OS=Schizosaccharomyces pombe (strain 972 / ATCC 24843) OX=284812 GN=hem2 PE=2 SV=2 - [HEM2_SCHPO]	3.25339	5.47	1	1	3.64791	5.47	1	1	4.47321	10.33	2	2	3.6322	5.47	1	1	3.06376	5.47	1	1		Q9USP0	341	37.7494	6.32861	Translation initiation factor eIF-2B subunit alpha OS=Schizosaccharomyces pombe (strain 972 / ATCC 24843) OX=284812 GN=tif221 PE=1 SV=1 - [EI2BA_SCHPO]	7.25024	6.16	2	3	5.2373	8.21	2	2
O14241	317	36.9509	6.55127	Actin-related protein 2/3 complex subunit 2 OS=Schizosaccharomyces pombe (strain 972 / ATCC 24843) OX=284812 GN=arc2 PE=1 SV=1 - [ARPC2_SCHPO]	0	7.26	1	1	3.47214	9.15	1	1	8.55173	19.56	3	3	6.6822	16.4	2	2	7.22744	16.4	2	2		Q10452	387	44.1369	8.07471	Protein kinase gsk3 OS=Schizosaccharomyces pombe (strain 972 / ATCC 24843) OX=284812 GN=gsk3 PE=1 SV=3 - [GSK3_SCHPO]	4.07001	7.75	2	2	2.38839	5.17	2	2
Q9HDW7	1292	142.146	6.50732	Calcium-transporting ATPase 2 OS=Schizosaccharomyces pombe (strain 972 / ATCC 24843) OX=284812 GN=pmc1 PE=3 SV=1 - [ATC2_SCHPO]	4.32703	3.87	3	3	1.7751	0.7	1	1					11.9724	6.97	5	5	15.6418	6.97	5	5		W6JQK2	268	30.0831	5.021	Uncharacterized protein SPBC651.07 OS=Schizosaccharomyces pombe (strain 972 / ATCC 24843) OX=284812 GN=SPBC651.07 PE=1 SV=1 - [YBW7_SCHPO]	3.46217	5.22	1	1	6.28652	10.82	2	2
Q9P6P1	301	34.4201	7.18115	t-SNARE affecting a late Golgi compartment protein 2 OS=Schizosaccharomyces pombe (strain 972 / ATCC 24843) OX=284812 GN=tlg2 PE=3 SV=1 - [TLG2_SCHPO]	10.0377	14.62	4	5	0	2.66	1	1	0	5.32	1	1	5.95596	11.63	3	3	7.88501	11.63	3	3		O14341	308	35.6196	8.89502	54S ribosomal protein L35, mitochondrial OS=Schizosaccharomyces pombe (strain 972 / ATCC 24843) OX=284812 GN=SPBC2F12.10 PE=3 SV=2 - [RM35_SCHPO]	0	1.95	1	1	3.27788	8.77	2	2
Q04665	354	40.4972	9.0708	Guanine nucleotide-binding protein alpha-2 subunit OS=Schizosaccharomyces pombe (strain 972 / ATCC 24843) OX=284812 GN=gpa2 PE=1 SV=1 - [GPA2_SCHPO]	0	3.11	1	1	1.7949	3.11	1	1														Q92368	283	32.1909	6.62451	Cell differentiation protein rcd1 OS=Schizosaccharomyces pombe (strain 972 / ATCC 24843) OX=284812 GN=rcd1 PE=3 SV=1 - [RCD1_SCHPO]	6.32501	10.6	2	2	6.04281	10.6	2	2
Q9UTB8	117	13.2581	7.7085	Pre-mRNA-splicing factor ini1 OS=Schizosaccharomyces pombe (strain 972 / ATCC 24843) OX=284812 GN=ini1 PE=3 SV=1 - [INI1_SCHPO]	2.75695	23.08	2	2	0	5.98	1	1	0	5.98	1	1	0	5.98	1	1	0	5.98	1	1		O74370	217	25.6173	6.27783	Pre-mRNA-splicing factor cwf12 OS=Schizosaccharomyces pombe (strain 972 / ATCC 24843) OX=284812 GN=cwf12 PE=1 SV=1 - [ISY1_SCHPO]	2.42752	5.53	1	1	5.93062	10.6	2	2
O14215	454	51.9763	6.91748	DNA primase small subunit OS=Schizosaccharomyces pombe (strain 972 / ATCC 24843) OX=284812 GN=pri1 PE=1 SV=1 - [PRI1_SCHPO]	2.09554	2.86	1	1	2.30341	2.86	1	1	1.6525	2.86	1	1	6.11312	9.69	3	3	4.22533	9.03	3	3		Q10494	321	36.1698	8.04541	Uncharacterized oxidoreductase C26F1.07 OS=Schizosaccharomyces pombe (strain 972 / ATCC 24843) OX=284812 GN=SPAC26F1.07 PE=3 SV=1 - [YDG7_SCHPO]					7.90327	10.59	2	2
O14209	421	47.5393	6.80029	Uncharacterized aminotransferase C6B12.04c OS=Schizosaccharomyces pombe (strain 972 / ATCC 24843) OX=284812 GN=SPAC6B12.04c PE=3 SV=1 - [YDT4_SCHPO]	0	2.85	1	1	1.66452	2.85	1	1					7.57653	11.4	3	3	8.04592	11.4	3	3		O14057	527	58.01	5.73193	Probable guanine deaminase OS=Schizosaccharomyces pombe (strain 972 / ATCC 24843) OX=284812 GN=SPCC1672.03c PE=3 SV=1 - [GUAD_SCHPO]	16.1559	10.44	3	4	7.73527	7.4	2	2
Q10319	217	24.9305	5.35107	Protein AF-9 homolog OS=Schizosaccharomyces pombe (strain 972 / ATCC 24843) OX=284812 GN=yaf9 PE=3 SV=1 - [AF9_SCHPO]	1.93062	5.99	1	1	1.81778	5.99	1	1	2.29982	5.99	1	1	1.99767	5.99	1	1						Q09179	359	39.9926	6.32861	Glutamine synthetase OS=Schizosaccharomyces pombe (strain 972 / ATCC 24843) OX=284812 GN=gln1 PE=1 SV=2 - [GLNA_SCHPO]	9.66202	6.13	1	2	4.84714	10.31	2	2
Q10311	234	25.9142	5.35107	Ankyrin repeat-containing protein C6C3.08 OS=Schizosaccharomyces pombe (strain 972 / ATCC 24843) OX=284812 GN=SPAC6C3.08 PE=4 SV=1 - [YD58_SCHPO]	7.25921	18.8	2	2	2.16145	5.56	1	1					5.36726	18.8	2	2	3.80881	9.83	2	2		Q9Y7M5	254	28.145	10.5942	54S ribosomal protein L10, mitochondrial OS=Schizosaccharomyces pombe (strain 972 / ATCC 24843) OX=284812 GN=mrpl10 PE=3 SV=2 - [RM10_SCHPO]	4.87364	6.69	1	1	4.16939	10.24	2	2
P33075	220	24.3599	6.56592	Adenylate kinase OS=Schizosaccharomyces pombe (strain 972 / ATCC 24843) OX=284812 GN=adk1 PE=1 SV=1 - [KAD2_SCHPO]	0	3.64	1	1	0	3.64	1	1	1.62114	4.09	1	1	0	3.64	1	1	2.89675	15	2	2		Q9USJ8	218	24.6241	4.95752	CTD kinase subunit gamma OS=Schizosaccharomyces pombe (strain 972 / ATCC 24843) OX=284812 GN=ctk3 PE=1 SV=1 - [CTK3_SCHPO]					1.85333	10.09	2	2
O13916	80	9.06863	5.47803	Anaphase-promoting complex subunit hcn1 OS=Schizosaccharomyces pombe (strain 972 / ATCC 24843) OX=284812 GN=hcn1 PE=1 SV=1 - [HCN1_SCHPO]	16.0448	52.5	3	4	2.93034	27.5	1	1	7.26701	51.25	2	2	2.95417	27.5	1	1						O75001	760	85.5685	5.78271	DNA replication licensing factor mcm7 OS=Schizosaccharomyces pombe (strain 972 / ATCC 24843) OX=284812 GN=mcm7 PE=1 SV=1 - [MCM7_SCHPO]	8.40122	6.84	4	4	6.43568	4.61	2	2
O13914	959	107.309	5.88428	Alanine--tRNA ligase OS=Schizosaccharomyces pombe (strain 972 / ATCC 24843) OX=284812 GN=ala1 PE=1 SV=1 - [SYA_SCHPO]	10.7544	5.84	4	5	2.16422	1.15	1	1					19.6527	12.41	7	7	6.46283	3.96	3	3		Q9HFE4	447	49.8579	7.32764	Thiol-specific monooxygenase OS=Schizosaccharomyces pombe (strain 972 / ATCC 24843) OX=284812 GN=fmo1 PE=1 SV=1 - [FMO1_SCHPO]	6.75777	9.84	3	3	2.83013	7.38	2	2
O13776	925	104.77	6.59521	Ubp5-interacting protein ftp105 OS=Schizosaccharomyces pombe (strain 972 / ATCC 24843) OX=284812 GN=ftp105 PE=1 SV=2 - [FT105_SCHPO]	0	0.86	1	1	0	0.86	1	1					11.0552	8.22	5	6	10.9848	6.38	3	4		O94511	295	34.6176	10.1987	Putative enoyl reductase C646.07c OS=Schizosaccharomyces pombe (strain 972 / ATCC 24843) OX=284812 GN=SPBC646.07c PE=3 SV=1 - [YN67_SCHPO]	2.47932	4.07	1	1	2.94775	5.76	2	2
Q9US00	512	55.5341	6.59521	Ammonium transporter 2 OS=Schizosaccharomyces pombe (strain 972 / ATCC 24843) OX=284812 GN=amt2 PE=3 SV=1 - [AMT2_SCHPO]	2.78008	5.47	1	1	2.76888	5.47	1	1					3.94383	5.08	1	1	2.66595	5.47	1	1		O94655	205	22.9795	5.10986	Ypt/Rab-type GTPase ypt7 OS=Schizosaccharomyces pombe (strain 972 / ATCC 24843) OX=284812 GN=ypt7 PE=3 SV=1 - [YPT7_SCHPO]	3.97792	9.76	2	2	4.02767	9.76	2	2
Q09179	359	39.9926	6.32861	Glutamine synthetase OS=Schizosaccharomyces pombe (strain 972 / ATCC 24843) OX=284812 GN=gln1 PE=1 SV=2 - [GLNA_SCHPO]	7.67693	15.32	3	3	2.59368	4.18	1	1					2.89919	4.18	1	1	2.98708	4.18	1	1		O74732	338	38.7001	7.98682	3-keto-steroid reductase OS=Schizosaccharomyces pombe (strain 972 / ATCC 24843) OX=284812 GN=erg27 PE=2 SV=1 - [ERG27_SCHPO]					6.75166	9.76	2	2
P87137	929	104.996	5.19873	Uncharacterized protein C57A7.06 OS=Schizosaccharomyces pombe (strain 972 / ATCC 24843) OX=284812 GN=SPAC57A7.06 PE=1 SV=1 - [YDM6_SCHPO]	1.99029	1.08	1	1	1.94677	1.08	1	1	2.03778	1.94	1	1					2.28333	1.08	1	1		O14080	208	23.6398	6.52197	Uncharacterized protein UNK4,15 OS=Schizosaccharomyces pombe (strain 972 / ATCC 24843) OX=284812 GN=SPAC2E11.15 PE=4 SV=1 - [YEAF_SCHPO]	2.57416	9.62	2	2	2.78945	9.62	2	2
O14201	304	33.8976	5.89697	Meiotically up-regulated gene 86 protein OS=Schizosaccharomyces pombe (strain 972 / ATCC 24843) OX=284812 GN=mug86 PE=1 SV=1 - [MUG86_SCHPO]	3.01224	5.59	1	1	2.92807	5.59	1	1									3.29139	5.59	1	1		Q9P7D1	314	35.8578	10.3306	Uncharacterized protein P4H10.18c OS=Schizosaccharomyces pombe (strain 972 / ATCC 24843) OX=284812 GN=SPBP4H10.18c PE=4 SV=1 - [YOFI_SCHPO]	6.45245	9.55	3	3	5.20931	7.01	2	2
P05933	150	16.895	4.28467	Calmodulin OS=Schizosaccharomyces pombe (strain 972 / ATCC 24843) OX=284812 GN=cam1 PE=1 SV=1 - [CALM_SCHPO]	6.82164	11.33	1	2	2.28786	7.33	1	1	12.8739	48.67	5	5	8.68231	37.33	3	3	2.41658	7.33	1	1		O14180	306	35.8126	9.34912	Brix domain-containing protein C4F8.04 OS=Schizosaccharomyces pombe (strain 972 / ATCC 24843) OX=284812 GN=SPAC4F8.04 PE=4 SV=1 - [YDS4_SCHPO]					6.12208	9.48	2	2
P32747	443	48.2657	9.62744	Dihydroorotate dehydrogenase (quinone), mitochondrial OS=Schizosaccharomyces pombe (strain 972 / ATCC 24843) OX=284812 GN=ura3 PE=1 SV=1 - [PYRD_SCHPO]	2.22072	3.16	1	1	2.5579	3.16	1	1	2.18313	3.16	1	1	2.66066	3.16	1	1	2.31862	3.16	1	1		Q1MTQ5	396	44.7147	6.29053	Meiotically up-regulated gene 89 protein OS=Schizosaccharomyces pombe (strain 972 / ATCC 24843) OX=284812 GN=mug89 PE=1 SV=1 - [MUG89_SCHPO]	5.07148	7.32	3	3	3.56272	4.04	2	2
O14222	247	28.2483	5.23682	Syntaxin-like protein fsv1 OS=Schizosaccharomyces pombe (strain 972 / ATCC 24843) OX=284812 GN=fsv1 PE=2 SV=3 - [FSV1_SCHPO]	3.1449	7.29	1	1	4.06273	7.29	1	1	1.67391	5.26	1	1	12.2184	15.79	3	4	4.30798	7.29	1	1		O36018	388	44.8563	9.43701	Protein bud22 OS=Schizosaccharomyces pombe (strain 972 / ATCC 24843) OX=284812 GN=bud22 PE=3 SV=1 - [BUD22_SCHPO]	1.85418	3.09	1	1	4.41359	5.93	2	2
P87027	198	22.5286	8.77783	Septum-promoting GTP-binding protein 1 OS=Schizosaccharomyces pombe (strain 972 / ATCC 24843) OX=284812 GN=spg1 PE=1 SV=1 - [SPG1_SCHPO]	0	5.05	1	1	0	5.05	1	1					0	5.05	1	1	0	5.05	1	1		O13982	399	43.4037	4.50049	Uncharacterized WD repeat-containing protein C25H1.08c OS=Schizosaccharomyces pombe (strain 972 / ATCC 24843) OX=284812 GN=SPAC25H1.08c PE=4 SV=1 - [YEC8_SCHPO]	8.14635	9.02	2	2	8.76264	9.02	2	2
O14192	474	53.1328	6.21436	Aromatic amino acid aminotransferase C56E4.03 OS=Schizosaccharomyces pombe (strain 972 / ATCC 24843) OX=284812 GN=SPAC56E4.03 PE=3 SV=1 - [AATR1_SCHPO]	4.83083	9.28	3	3	2.41031	2.74	1	1	2.13452	5.7	2	2	4.49572	6.33	2	2	2.07195	2.74	1	1		Q9P3U0	1141	130.217	5.23682	Probable ubiquitin carboxyl-terminal hydrolase 2 OS=Schizosaccharomyces pombe (strain 972 / ATCC 24843) OX=284812 GN=ubp2 PE=1 SV=1 - [UBP2_SCHPO]	20.0749	8.94	5	5	6.29087	3.24	2	2
O42652	409	46.1111	7.62061	Aspartate aminotransferase, cytoplasmic OS=Schizosaccharomyces pombe (strain 972 / ATCC 24843) OX=284812 GN=aat2 PE=1 SV=1 - [AATC_SCHPO]	3.96812	4.89	1	1	3.69609	4.89	1	1	3.53145	4.89	1	1	6.05395	7.33	2	2	3.49683	4.89	1	1		Q9USZ5	136	16.0301	7.04932	Transport protein particle 20 kDa subunit OS=Schizosaccharomyces pombe (strain 972 / ATCC 24843) OX=284812 GN=trs20 PE=3 SV=1 - [TRS20_SCHPO]	2.3925	8.82	1	1	4.39315	8.82	1	2
Q10452	387	44.1369	8.07471	Protein kinase gsk3 OS=Schizosaccharomyces pombe (strain 972 / ATCC 24843) OX=284812 GN=gsk3 PE=1 SV=3 - [GSK3_SCHPO]	0	5.43	1	1	0	5.68	1	1	0	3.1	1	1										O60102	593	66.5475	8.38232	Translation initiation factor rli1 OS=Schizosaccharomyces pombe (strain 972 / ATCC 24843) OX=284812 GN=rli1 PE=3 SV=1 - [RLI1_SCHPO]	5.74352	3.71	1	1	10.2376	8.6	2	2
Q9P7S3	425	49.7283	5.60498	SWI/SNF and RSC complexes subunit ssr3 OS=Schizosaccharomyces pombe (strain 972 / ATCC 24843) OX=284812 GN=ssr3 PE=1 SV=1 - [SSR3_SCHPO]	1.83562	7.53	2	2	1.89385	2.12	1	1	10.4376	13.65	4	5	5.1288	9.88	4	4	1.6427	1.65	1	1		Q9P7F2	712	81.1892	6.56592	Copper amine oxidase 1 OS=Schizosaccharomyces pombe (strain 972 / ATCC 24843) OX=284812 GN=cao1 PE=1 SV=1 - [CAO1_SCHPO]	2.13584	3.51	2	2	2.19339	5.06	2	2
Q9P7B4	259	28.1309	6.37939	NADP-dependent 3-hydroxy acid dehydrogenase OS=Schizosaccharomyces pombe (strain 972 / ATCC 24843) OX=284812 GN=SPAC521.03 PE=1 SV=1 - [YI13_SCHPO]	7.75214	22.01	4	4	1.78146	7.72	1	1					1.60154	3.47	1	1						Q9HDW7	1292	142.146	6.50732	Calcium-transporting ATPase 2 OS=Schizosaccharomyces pombe (strain 972 / ATCC 24843) OX=284812 GN=pmc1 PE=3 SV=1 - [ATC2_SCHPO]	15.2283	6.35	4	4	6.5425	2.17	2	2
Q09173	414	44.8286	4.89404	Protein phosphatase 2C homolog 3 OS=Schizosaccharomyces pombe (strain 972 / ATCC 24843) OX=284812 GN=ptc3 PE=3 SV=1 - [PP2C3_SCHPO]	8.48184	11.11	3	3	2.23569	2.9	1	1					2.77035	2.9	1	1	8.28583	10.63	3	3		Q9P7D2	341	38.0682	5.23682	Protein phosphatase methylesterase 1 OS=Schizosaccharomyces pombe (strain 972 / ATCC 24843) OX=284812 GN=ppe1 PE=3 SV=1 - [PPME1_SCHPO]	4.91661	8.5	2	2	4.63606	8.5	2	2
Q09803	432	48.3717	6.72705	Suppressor protein of bem1/bed5 double mutants OS=Schizosaccharomyces pombe (strain 972 / ATCC 24843) OX=284812 GN=vps4 PE=3 SV=1 - [VPS4_SCHPO]	2.08151	4.4	1	1	0	2.78	1	1	1.77338	2.78	1	1	1.76859	2.78	1	1	0	2.78	1	1		O13923	601	66.9738	6.17627	Coronin-like protein crn1 OS=Schizosaccharomyces pombe (strain 972 / ATCC 24843) OX=284812 GN=crn1 PE=1 SV=1 - [CORO_SCHPO]	6.93972	5.82	2	2	7.83895	6.66	2	2
Q09818	489	54.3834	7.94287	Putative general negative regulator of transcription C16C9.04c OS=Schizosaccharomyces pombe (strain 972 / ATCC 24843) OX=284812 GN=SPAC16C9.04c PE=3 SV=1 - [YAC4_SCHPO]	0	1.64	1	1	0	1.64	1	1	3.76708	4.09	2	2	0	2.45	1	1						P78774	377	41.5708	8.08936	Actin-related protein 2/3 complex subunit 1 OS=Schizosaccharomyces pombe (strain 972 / ATCC 24843) OX=284812 GN=arc1 PE=1 SV=3 - [ARPC1_SCHPO]	4.71186	8.49	2	2	4.92925	8.49	2	2
Q9C0Z3	172	19.3164	10.5649	Ribosome biogenesis protein slx9 OS=Schizosaccharomyces pombe (strain 972 / ATCC 24843) OX=284812 GN=slx9 PE=3 SV=1 - [SLX9_SCHPO]	3.26443	13.37	1	1	3.203	13.37	1	1	3.93591	13.37	1	1					4.20121	13.37	1	1		Q10279	581	64.1349	7.60596	Uracil permease OS=Schizosaccharomyces pombe (strain 972 / ATCC 24843) OX=284812 GN=fur4 PE=1 SV=2 - [FUR4_SCHPO]	7.26461	6.37	2	2	6.61243	6.2	2	2
Q10134	564	60.5736	8.60205	Iron-sensing transcription factor 1 OS=Schizosaccharomyces pombe (strain 972 / ATCC 24843) OX=284812 GN=fep1 PE=1 SV=1 - [FEP1_SCHPO]	1.69554	1.95	1	1	1.78487	1.95	1	1	2.24132	1.95	1	1	2.23414	4.79	1	1	2.33959	1.95	1	1		O74330	83	9.16557	8.99756	40S ribosomal protein S27 OS=Schizosaccharomyces pombe (strain 972 / ATCC 24843) OX=284812 GN=rps27 PE=3 SV=1 - [RS27_SCHPO]	0	8.43	1	3	0	8.43	1	2
Q09731	962	107.209	7.02002	UBP9-binding protein bun107 OS=Schizosaccharomyces pombe (strain 972 / ATCC 24843) OX=284812 GN=bun107 PE=1 SV=1 - [BU107_SCHPO]	1.88172	1.04	1	1	0	1.04	1	1	5.5084	4.16	3	3					0	1.04	1	1		P87178	726	81.1866	5.05908	Uncharacterized protein C3D6.13c OS=Schizosaccharomyces pombe (strain 972 / ATCC 24843) OX=284812 GN=SPBC3D6.13c PE=1 SV=1 - [YB1D_SCHPO]	10.3573	6.34	3	3	3.51636	4.82	2	2
Q09719	848	94.603	9.49561	ATP-dependent RNA helicase dbp10 OS=Schizosaccharomyces pombe (strain 972 / ATCC 24843) OX=284812 GN=dbp10 PE=1 SV=1 - [DBP10_SCHPO]	0	2.71	1	1	2.54577	1.3	1	1	3.45618	3.77	2	2	6.49288	5.54	3	3	5.29984	5.54	3	3		Q9P6N8	465	51.8315	9.20264	ATP-dependent rRNA helicase rrp3 OS=Schizosaccharomyces pombe (strain 972 / ATCC 24843) OX=284812 GN=rrp3 PE=3 SV=1 - [RRP3_SCHPO]	6.52764	6.88	2	2	2.37209	5.38	2	2
Q09867	183	21.7904	9.61279	rRNA-processing protein efg1 OS=Schizosaccharomyces pombe (strain 972 / ATCC 24843) OX=284812 GN=efg1 PE=3 SV=2 - [EFG1P_SCHPO]	2.80938	7.65	1	1	2.76604	7.65	1	1	2.39367	7.65	1	1					3.10541	7.65	1	1		Q96WW4	371	42.3935	9.43701	Invasion protein 1 OS=Schizosaccharomyces pombe (strain 972 / ATCC 24843) OX=284812 GN=ivn1 PE=3 SV=1 - [IVN1_SCHPO]	6.77792	8.36	2	2	7.64225	8.36	2	2
Q10057	492	54.8453	4.66553	Putative protein disulfide-isomerase C1F5.02 OS=Schizosaccharomyces pombe (strain 972 / ATCC 24843) OX=284812 GN=SPAC1F5.02 PE=3 SV=1 - [PDI1_SCHPO]	7.1661	9.15	4	4	1.77487	2.24	1	1	7.38941	6.91	3	3	3.76691	5.08	2	2	6.67469	6.91	3	3		O94699	563	63.4446	7.66455	Inclusion body clearance protein IML2 OS=Schizosaccharomyces pombe (strain 972 / ATCC 24843) OX=284812 GN=SPBC83.16c PE=3 SV=1 - [IML2_SCHPO]	4.79397	3.91	2	2	6.90791	6.57	2	2
Q9UT57	608	67.6377	5.30029	Probable cytosolic Fe-S cluster assembly factor SPAC806.02c OS=Schizosaccharomyces pombe (strain 972 / ATCC 24843) OX=284812 GN=SPAC806.02c PE=3 SV=1 - [CFD1_SCHPO]	2.7337	2.47	1	1	3.10796	2.47	1	1	2.6537	2.47	1	1	2.99262	2.47	1	1						Q10317	193	22.3356	8.68994	Mediator of RNA polymerase II transcription subunit 20 OS=Schizosaccharomyces pombe (strain 972 / ATCC 24843) OX=284812 GN=med20 PE=1 SV=2 - [MED20_SCHPO]	1.75257	3.63	1	1	3.6869	8.29	2	2
Q09897	932	103.119	9.11475	Chitin synthase regulatory factor 3 OS=Schizosaccharomyces pombe (strain 972 / ATCC 24843) OX=284812 GN=chr3 PE=1 SV=1 - [CHR3_SCHPO]	2.89468	1.29	1	1	3.69316	2.68	1	1	6.57495	4.61	2	2	2.69506	1.29	1	1	2.82261	2.68	1	1		O60169	218	25.3438	6.58057	Uncharacterized protein C19F8.05 OS=Schizosaccharomyces pombe (strain 972 / ATCC 24843) OX=284812 GN=SPBC19F8.05 PE=4 SV=1 - [YHC5_SCHPO]	5.989	8.26	1	2	9.40526	8.26	1	2
P0CU02	673	74.549	4.88135	Putative lysophospholipase SPAC977.09c OS=Schizosaccharomyces pombe (strain 972 / ATCC 24843) OX=284812 GN=SPAC977.09c PE=2 SV=1 - [PLB4_SCHPO]	0	1.63	1	1	1.76735	1.63	1	1	1.87802	1.63	1	1	1.85602	1.63	1	1	0	1.49	1	1		O13920	485	55.6893	9.64209	LETM1 domain-containing protein mdm28, mitochondrial OS=Schizosaccharomyces pombe (strain 972 / ATCC 24843) OX=284812 GN=mdm28 PE=2 SV=3 - [MDM28_SCHPO]					4.94206	8.25	2	2
O74174	108	12.1552	8.104	V-type proton ATPase subunit G OS=Schizosaccharomyces pombe (strain 972 / ATCC 24843) OX=284812 GN=vma10 PE=3 SV=2 - [VATG_SCHPO]	6.63951	26.85	2	2	2.52859	12.04	1	1	3.56888	14.81	1	1	6.22122	26.85	2	2						O60109	532	58.6296	5.51611	Alkaline phosphatase OS=Schizosaccharomyces pombe (strain 972 / ATCC 24843) OX=284812 GN=SPBC14F5.13c PE=3 SV=1 - [PPB_SCHPO]	8.03541	8.08	3	3	2.99366	6.02	2	2
Q9Y7Z4	735	85.9448	5.21143	Conserved oligomeric Golgi complex subunit 3 OS=Schizosaccharomyces pombe (strain 972 / ATCC 24843) OX=284812 GN=cog3 PE=3 SV=1 - [COG3_SCHPO]	0	1.09	1	1	0	1.09	1	1	0	1.09	1	1	0	1.09	1	1	0	1.09	1	1		O14089	910	101.653	4.60205	Importin subunit beta-2 OS=Schizosaccharomyces pombe (strain 972 / ATCC 24843) OX=284812 GN=kap104 PE=3 SV=1 - [IMB2_SCHPO]	9.13495	6.48	5	5	1.93647	2.09	2	2
O42936	470	54.2727	4.94482	Pre-rRNA-processing protein las1 OS=Schizosaccharomyces pombe (strain 972 / ATCC 24843) OX=284812 GN=las1 PE=1 SV=1 - [LAS1_SCHPO]	1.67692	4.89	2	2	2.69392	2.55	1	1	4.57982	8.94	4	4	2.29696	4.68	2	2	6.2052	13.19	5	5		Q02787	434	47.8466	6.46826	Adenylosuccinate synthetase OS=Schizosaccharomyces pombe (strain 972 / ATCC 24843) OX=284812 GN=ade2 PE=1 SV=2 - [PURA_SCHPO]	2.57484	2.53	1	1	7.89539	7.83	2	2
O60116	318	33.2289	5.49072	Ribokinase OS=Schizosaccharomyces pombe (strain 972 / ATCC 24843) OX=284812 GN=rbk1 PE=3 SV=1 - [RBSK_SCHPO]	11.6678	19.5	3	4	3.47899	8.18	1	1					3.42859	8.18	1	1	5.18969	11.32	2	2		O74782	307	34.0607	9.62744	Universal stress protein A family protein C25B2.10 OS=Schizosaccharomyces pombe (strain 972 / ATCC 24843) OX=284812 GN=SPBC25B2.10 PE=1 SV=1 - [YGBA_SCHPO]					0	7.82	2	2
Q9P7R3	257	28.4174	7.6499	Exosome complex component mtr3 OS=Schizosaccharomyces pombe (strain 972 / ATCC 24843) OX=284812 GN=mtr3 PE=3 SV=1 - [MTR3_SCHPO]	0	2.72	1	1	0	2.72	1	1	2.0359	4.28	1	1	0	4.28	1	1	4.51405	11.67	2	2		O94280	374	43.0703	9.0415	UPF0674 endoplasmic reticulum membrane protein C2G5.01 OS=Schizosaccharomyces pombe (strain 972 / ATCC 24843) OX=284812 GN=SPBC2G5.01 PE=3 SV=1 - [YGX1_SCHPO]	3.89219	7.49	1	1	11.225	7.75	2	2
O60182	934	103.425	9.08545	Replication factor C subunit 1 OS=Schizosaccharomyces pombe (strain 972 / ATCC 24843) OX=284812 GN=rfc1 PE=1 SV=1 - [RFC1_SCHPO]	3.72618	2.46	1	1	2.80912	1.39	1	1	12.3183	6.96	4	4	13.127	8.78	4	4	13.3789	7.28	3	3		Q86ZU7	753	86.0571	9.27588	Rsm22-cox11 tandem protein 2, mitochondrial OS=Schizosaccharomyces pombe (strain 972 / ATCC 24843) OX=284812 GN=cox1102 PE=1 SV=2 - [CO112_SCHPO]	5.6515	3.85	2	2	7.40291	6.37	2	2
O60181	204	22.5493	5.13525	3,4-dihydroxy-2-butanone 4-phosphate synthase OS=Schizosaccharomyces pombe (strain 972 / ATCC 24843) OX=284812 GN=SPBC23E6.06c PE=3 SV=1 - [RIB3_SCHPO]	0	3.92	1	1	1.6229	4.41	1	1	1.73964	4.41	1	1	1.79474	4.41	1	1	0	3.92	1	1		O74874	690	76.4082	6.94678	CCR4-Not complex 3'-5'-exoribonuclease subunit Ccr4 OS=Schizosaccharomyces pombe (strain 972 / ATCC 24843) OX=284812 GN=ccr4 PE=1 SV=1 - [CCR4_SCHPO]	8.98339	6.52	3	3	3.18666	3.91	2	2
O60063	327	37.6416	10.0083	37S ribosomal protein S4-like, mitochondrial OS=Schizosaccharomyces pombe (strain 972 / ATCC 24843) OX=284812 GN=nam9 PE=2 SV=1 - [NAM9_SCHPO]	1.89823	3.36	1	1	2.4106	3.36	1	1	2.57032	3.36	1	1	2.42915	3.36	1	1						O42906	367	41.6153	4.83057	GPN-loop GTPase 1 OS=Schizosaccharomyces pombe (strain 972 / ATCC 24843) OX=284812 GN=SPBC119.15 PE=1 SV=1 - [GPN1_SCHPO]	5.11969	7.36	2	2	4.29002	7.36	2	2
O74354	599	65.9383	5.03369	Nucleolar protein dnt1 OS=Schizosaccharomyces pombe (strain 972 / ATCC 24843) OX=284812 GN=dnt1 PE=1 SV=1 - [DNT1_SCHPO]	2.41442	5.68	2	2	2.39455	2	1	1	12.4055	14.52	5	6	2.28511	2	1	1						O74463	547	57.9425	9.5835	Uncharacterized protein C1739.01 OS=Schizosaccharomyces pombe (strain 972 / ATCC 24843) OX=284812 GN=SPCC1739.01 PE=1 SV=2 - [YQC1_SCHPO]	7.76761	7.31	2	2	9.37528	3.84	1	2
O94273	201	22.1422	5.89697	Peptidyl-prolyl cis-trans isomerase B OS=Schizosaccharomyces pombe (strain 972 / ATCC 24843) OX=284812 GN=cyp4 PE=3 SV=1 - [PPIB_SCHPO]	3.9843	12.94	2	2	3.51772	8.96	1	1	17.4045	36.32	5	6										O74557	301	33.702	9.49561	NADH-cytochrome b5 reductase 1 OS=Schizosaccharomyces pombe (strain 972 / ATCC 24843) OX=284812 GN=cbr1 PE=3 SV=1 - [NCB5R_SCHPO]	2.45135	7.31	2	2	2.11131	7.31	2	2
P55877	138	15.668	5.75732	Eukaryotic translation initiation factor 1A OS=Schizosaccharomyces pombe (strain 972 / ATCC 24843) OX=284812 GN=tif11 PE=2 SV=2 - [IF1A_SCHPO]	2.35789	10.14	1	1	3.50488	10.14	1	1	2.5565	10.14	1	1	1.78712	10.14	1	1	2.78618	10.14	1	1		O13856	361	39.7554	5.16064	Uncharacterized WD repeat-containing protein C1A6.02 OS=Schizosaccharomyces pombe (strain 972 / ATCC 24843) OX=284812 GN=SPAC1A6.02 PE=4 SV=1 - [YEX2_SCHPO]					5.35782	7.2	2	2
O14348	161	18.3153	5.04639	Negative cofactor 2 complex subunit beta OS=Schizosaccharomyces pombe (strain 972 / ATCC 24843) OX=284812 GN=ncb2 PE=3 SV=1 - [NC2B_SCHPO]	5.26527	17.39	2	2	2.57485	8.7	1	1	9.37088	17.39	2	4	2.50898	8.7	1	2	4.54169	17.39	2	2		Q10153	237	26.9059	8.93896	CDP-diacylglycerol--inositol 3-phosphatidyltransferase OS=Schizosaccharomyces pombe (strain 972 / ATCC 24843) OX=284812 GN=pis1 PE=3 SV=2 - [PIS_SCHPO]	3.71553	7.17	1	1	8.01639	7.17	1	2
Q9P6R7	713	77.822	9.23193	RNA-binding protein vts1 OS=Schizosaccharomyces pombe (strain 972 / ATCC 24843) OX=284812 GN=SPBC13E7.03c PE=1 SV=1 - [VTS1_SCHPO]	1.64577	1.96	1	1	3.2212	2.52	1	1	2.75866	1.96	1	1					3.3923	2.52	1	1		Q10341	504	56.3271	6.90283	Serine O-succinyltransferase OS=Schizosaccharomyces pombe (strain 972 / ATCC 24843) OX=284812 GN=cys2 PE=1 SV=1 - [SST_SCHPO]	6.74758	7.14	2	2	6.61913	7.14	2	2
Q9Y7K7	219	25.2172	9.30518	Golgi apparatus membrane protein tvp23 OS=Schizosaccharomyces pombe (strain 972 / ATCC 24843) OX=284812 GN=tvp23 PE=3 SV=1 - [TVP23_SCHPO]	3.896	7.31	1	1	4.48061	10.96	1	1					15.4436	18.26	3	4	8.97873	18.26	2	2		Q10306	483	54.1269	8.19189	Probable citrate synthase, mitochondrial OS=Schizosaccharomyces pombe (strain 972 / ATCC 24843) OX=284812 GN=cit1 PE=3 SV=3 - [CISY_SCHPO]	2.6379	5.38	2	2	4.24155	4.14	2	2
Q9P7V6	592	67.5582	5.99854	Vacuolar protein sorting-associated protein 33 OS=Schizosaccharomyces pombe (strain 972 / ATCC 24843) OX=284812 GN=vps33 PE=3 SV=1 - [VPS33_SCHPO]	1.8357	2.87	2	2	0	1.18	1	1	0	1.18	1	1	2.28222	3.21	2	2	2.17306	3.21	2	2		Q09818	489	54.3834	7.94287	Putative general negative regulator of transcription C16C9.04c OS=Schizosaccharomyces pombe (strain 972 / ATCC 24843) OX=284812 GN=SPAC16C9.04c PE=3 SV=1 - [YAC4_SCHPO]	4.614	4.5	2	2	5.19799	4.7	2	2
O74375	164	17.9105	7.03467	Golgi apparatus membrane protein tvp18 OS=Schizosaccharomyces pombe (strain 972 / ATCC 24843) OX=284812 GN=tvp18 PE=3 SV=1 - [TVP18_SCHPO]	4.3968	10.37	2	3	2.30163	5.49	1	1	1.96103	5.49	1	1	4.23019	10.37	2	3	4.65397	5.49	1	2		Q9P4X3	520	59.7211	9.53955	Probable U3 small nucleolar RNA-associated protein 7 OS=Schizosaccharomyces pombe (strain 972 / ATCC 24843) OX=284812 GN=utp7 PE=3 SV=1 - [UTP7_SCHPO]	4.48971	3.65	1	1	8.31137	6.92	2	2
P30316	1086	123.49	7.88428	DNA polymerase delta catalytic subunit OS=Schizosaccharomyces pombe (strain 972 / ATCC 24843) OX=284812 GN=pol3 PE=1 SV=2 - [DPOD_SCHPO]	0	0.83	1	1	1.756	1.1	1	1	0	1.1	1	1	2.37623	1.1	1	1						Q9UUE5	675	77.9727	5.17334	Nucleoporin nup85 OS=Schizosaccharomyces pombe (strain 972 / ATCC 24843) OX=284812 GN=nup85 PE=1 SV=1 - [NUP85_SCHPO]	3.10657	2.67	1	1	4.38789	4.15	2	2
O74400	674	76.9869	9.12939	Uncharacterized RNA-binding protein C4F6.14 OS=Schizosaccharomyces pombe (strain 972 / ATCC 24843) OX=284812 GN=SPBC4F6.14 PE=1 SV=1 - [YOCE_SCHPO]	3.84197	2.97	1	1	4.60725	2.97	1	1	7.6002	5.19	2	2	4.14578	2.97	1	1						Q9HFE5	426	48.9241	7.00537	AP-1 complex subunit mu-1 OS=Schizosaccharomyces pombe (strain 972 / ATCC 24843) OX=284812 GN=apm1 PE=1 SV=1 - [AP1M1_SCHPO]	5.76323	6.57	2	2	5.56674	6.57	2	2
O59730	379	42.112	7.57666	Methionine aminopeptidase 1 OS=Schizosaccharomyces pombe (strain 972 / ATCC 24843) OX=284812 GN=fma1 PE=1 SV=1 - [MAP1_SCHPO]	3.43899	7.92	1	1	2.76888	7.92	1	1	2.65143	6.07	1	1	4.00429	7.92	1	1	5.86034	13.19	2	2		Q09908	538	60.6586	5.51611	SWM histone demethylase complex subunit phf2 OS=Schizosaccharomyces pombe (strain 972 / ATCC 24843) OX=284812 GN=phf2 PE=1 SV=1 - [PHF2_SCHPO]	8.50858	6.51	2	3	6.03096	6.51	2	2
Q09747	503	56.2698	5.79541	ATP-dependent RNA helicase dbp5 OS=Schizosaccharomyces pombe (strain 972 / ATCC 24843) OX=284812 GN=dbp5 PE=1 SV=1 - [DBP5_SCHPO]	5.29815	8.15	3	3	2.42156	3.18	1	1	3.20878	3.18	1	1	5.51384	5.37	2	2	1.88996	2.19	1	1		O94559	431	49.5012	6.90283	Nuclear bridge Ish domain protein les1 OS=Schizosaccharomyces pombe (strain 972 / ATCC 24843) OX=284812 GN=les1 PE=3 SV=1 - [LES1_SCHPO]	2.47391	6.5	3	3	0	3.71	2	2
Q09748	781	86.9547	5.41455	Dynamin-related protein dnm1 OS=Schizosaccharomyces pombe (strain 972 / ATCC 24843) OX=284812 GN=dnm1 PE=3 SV=1 - [DNM1_SCHPO]	1.99766	1.79	1	1	1.71994	1.79	1	1					4.966	3.59	2	2	5.41698	3.59	2	2		Q10446	240	27.0168	4.77979	Uncharacterized protein C12B10.13 OS=Schizosaccharomyces pombe (strain 972 / ATCC 24843) OX=284812 GN=SPAC12B10.13 PE=4 SV=1 - [YDED_SCHPO]	4.12797	6.25	2	2	2.02994	6.25	2	2
Q9HGN3	225	24.9546	4.65283	t-SNARE affecting a late Golgi compartment protein 1 OS=Schizosaccharomyces pombe (strain 972 / ATCC 24843) OX=284812 GN=tlg1 PE=3 SV=1 - [TLG1_SCHPO]	10.5837	30.22	3	4	3.11869	6.67	1	1	7.73731	16.89	2	2	17.0342	30.22	3	4	16.1295	30.22	3	4		Q09729	596	65.8618	8.44092	Arrestin domain-containing protein C31A2.12 OS=Schizosaccharomyces pombe (strain 972 / ATCC 24843) OX=284812 GN=SPAC31A2.12 PE=1 SV=1 - [YA4C_SCHPO]	2.5416	3.19	1	1	5.49769	6.21	2	2
Q10287	1729	199.541	8.36768	1,3-beta-glucan synthase component bgs1 OS=Schizosaccharomyces pombe (strain 972 / ATCC 24843) OX=284812 GN=bgs1 PE=1 SV=1 - [BGS1_SCHPO]	0	0.46	1	1	0	0.46	1	1	0	0.46	1	1	6.84677	3.12	4	4	0	0.46	1	1		Q9Y8G3	596	66.4937	9.83252	mRNA export factor mex67 OS=Schizosaccharomyces pombe (strain 972 / ATCC 24843) OX=284812 GN=mex67 PE=1 SV=1 - [MEX67_SCHPO]					4.56501	6.21	2	2
Q9P778	683	77.7178	6.39209	Dipeptidyl-peptidase 5 OS=Schizosaccharomyces pombe (strain 972 / ATCC 24843) OX=284812 GN=SPBC1711.12 PE=3 SV=1 - [DPP5_SCHPO]	1.87503	3.81	2	2	0	0.88	1	1	0	0.88	1	2					0	0.88	1	1		Q09715	614	67.2894	6.22705	Transcriptional repressor tup11 OS=Schizosaccharomyces pombe (strain 972 / ATCC 24843) OX=284812 GN=tup11 PE=1 SV=1 - [TUP11_SCHPO]	3.95163	2.44	1	1	2.67475	3.42	1	2
Q9P785	451	47.4004	4.37354	LisH domain-containing protein C1711.05 OS=Schizosaccharomyces pombe (strain 972 / ATCC 24843) OX=284812 GN=SPBC1711.05 PE=4 SV=1 - [YNY5_SCHPO]	0	2	1	1	0	2	1	1	2.06788	2	1	1	0	2	1	1	4.80331	5.32	2	2		Q10428	548	63.3062	6.7124	Serine/threonine-protein phosphatase 2A 56 kDa regulatory subunit delta 1 isoform OS=Schizosaccharomyces pombe (strain 972 / ATCC 24843) OX=284812 GN=par1 PE=1 SV=1 - [2AD1_SCHPO]	9.03014	5.84	2	3	4.94349	5.84	2	2
Q9P7Y0	395	44.2262	5.94775	SWI/SNF and RSC complexes subunit ssr4 OS=Schizosaccharomyces pombe (strain 972 / ATCC 24843) OX=284812 GN=ssr4 PE=1 SV=1 - [SSR4_SCHPO]	3.11386	9.11	2	2	0	5.57	1	1	8.33741	9.87	2	3	5.74344	9.87	2	3	3.57159	4.3	1	1		O59809	1029	116.392	4.75439	Probable importin c550.11 OS=Schizosaccharomyces pombe (strain 972 / ATCC 24843) OX=284812 GN=SPCC550.11 PE=3 SV=1 - [IMA3_SCHPO]	4.72765	2.14	1	1	6.25643	3.69	2	2
Q9HFE7	146	16.2699	4.57666	Ankyrin repeat-containing protein P16F5.05c OS=Schizosaccharomyces pombe (strain 972 / ATCC 24843) OX=284812 GN=SPBP16F5.05c PE=4 SV=1 - [YNW5_SCHPO]	2.23515	17.12	2	2	1.63503	8.9	1	1	2.55987	8.9	1	1	2.1168	8.9	1	1	0	8.9	1	1		Q10295	566	64.0683	7.98682	Poly(A) polymerase pla1 OS=Schizosaccharomyces pombe (strain 972 / ATCC 24843) OX=284812 GN=pla1 PE=1 SV=1 - [PAP_SCHPO]					5.06271	5.83	2	2
Q9USP6	229	25.8476	4.71631	Clathrin light chain OS=Schizosaccharomyces pombe (strain 972 / ATCC 24843) OX=284812 GN=clc1 PE=1 SV=1 - [CLC1_SCHPO]	1.88012	5.68	1	1	2.46742	9.61	1	1	4.73974	12.66	2	2					0	5.68	1	1		Q9P7Y0	395	44.2262	5.94775	SWI/SNF and RSC complexes subunit ssr4 OS=Schizosaccharomyces pombe (strain 972 / ATCC 24843) OX=284812 GN=ssr4 PE=1 SV=1 - [SSR4_SCHPO]	10.5557	5.57	1	3	6.65789	5.57	1	2
Q9UUC7	366	40.7155	7.2251	Cytoplasmic tRNA 2-thiolation protein 2 OS=Schizosaccharomyces pombe (strain 972 / ATCC 24843) OX=284812 GN=ctu2 PE=1 SV=1 - [CTU2_SCHPO]	1.78845	2.46	1	1	1.69845	2.73	1	1									4.2992	6.01	2	2		Q9P7K9	522	57.5342	7.23975	Putative aldehyde dehydrogenase-like protein C21C3 OS=Schizosaccharomyces pombe (strain 972 / ATCC 24843) OX=284812 GN=SPBC21C3.15c PE=3 SV=1 - [YOSF_SCHPO]	5.76807	5.56	2	2	4.92548	5.56	2	2
Q9USW1	791	85.471	9.18799	Ataxin-2 homolog OS=Schizosaccharomyces pombe (strain 972 / ATCC 24843) OX=284812 GN=ath1 PE=1 SV=1 - [ATH1_SCHPO]	0	1.39	1	1	1.71511	2.15	1	1	7.70962	3.54	2	3					4.48093	4.3	2	2		O13794	757	85.9358	6.0874	Endoribonuclease ysh1 OS=Schizosaccharomyces pombe (strain 972 / ATCC 24843) OX=284812 GN=ysh1 PE=3 SV=2 - [YSH1_SCHPO]					4.56912	5.55	2	2
Q9USU9	369	39.9513	4.50049	Transcription initiation factor IIA large subunit OS=Schizosaccharomyces pombe (strain 972 / ATCC 24843) OX=284812 GN=toa1 PE=1 SV=1 - [TOA1_SCHPO]	2.11814	12.2	2	2	2.49023	5.69	1	1	4.59896	5.69	1	1	5.51596	5.69	1	2	2.25361	5.69	1	1		O74505	489	54.8327	6.1001	Uncharacterized protein C594.02c OS=Schizosaccharomyces pombe (strain 972 / ATCC 24843) OX=284812 GN=SPCC594.02c PE=1 SV=1 - [YJD2_SCHPO]					4.45178	5.52	2	2
P18253	162	17.3907	8.60205	Peptidyl-prolyl cis-trans isomerase OS=Schizosaccharomyces pombe (strain 972 / ATCC 24843) OX=284812 GN=ppi1 PE=3 SV=1 - [CYPH_SCHPO]	1.66607	14.2	2	2	2.04112	8.64	1	1	1.71981	8.64	1	1	2.36131	8.64	1	1						O13765	478	54.5307	7.18115	Lariat debranching enzyme OS=Schizosaccharomyces pombe (strain 972 / ATCC 24843) OX=284812 GN=dbr1 PE=3 SV=2 - [DBR1_SCHPO]	4.12173	3.77	1	1	5.87251	5.44	2	2
Q9USV4	292	33.2612	9.31982	mRNA export protein 33 OS=Schizosaccharomyces pombe (strain 972 / ATCC 24843) OX=284812 GN=mep33 PE=2 SV=1 - [MEP33_SCHPO]	0	8.22	2	2	2.44569	4.79	1	1	2.42021	4.79	1	1	2.30736	4.79	1	1	5.48311	13.7	3	3		P79088	479	53.2191	8.68994	Protein transport protein sec61 subunit alpha OS=Schizosaccharomyces pombe (strain 972 / ATCC 24843) OX=284812 GN=sec61 PE=2 SV=1 - [SC61A_SCHPO]	0	1.25	1	1	7.27997	4.18	1	2
O13637	1224	132.417	6.23975	Protein transport protein sec31 OS=Schizosaccharomyces pombe (strain 972 / ATCC 24843) OX=284812 GN=sec31 PE=1 SV=1 - [SEC31_SCHPO]	6.00012	2.86	2	2	2.92234	1.31	1	1	3.03487	1.31	1	1	2.91158	1.31	1	1	3.59671	1.31	1	1		Q9HGL3	426	46.1965	7.86963	Protein sum2 OS=Schizosaccharomyces pombe (strain 972 / ATCC 24843) OX=284812 GN=sum2 PE=1 SV=1 - [SUM2_SCHPO]	4.59139	5.4	2	2	4.97858	5.4	2	2
Q9UUB0	90	10.2384	9.87646	37S ribosomal protein S17, mitochondrial OS=Schizosaccharomyces pombe (strain 972 / ATCC 24843) OX=284812 GN=mrps17 PE=3 SV=1 - [RT17_SCHPO]	2.15917	11.11	1	1	1.92611	11.11	1	1	1.85227	11.11	1	1					2.02497	11.11	1	1		Q10366	851	96.5979	7.23975	Phosphatidylinositol 4-kinase pik1 OS=Schizosaccharomyces pombe (strain 972 / ATCC 24843) OX=284812 GN=pik1 PE=1 SV=1 - [PIK1_SCHPO]	4.63674	2.94	1	1	7.0213	2.35	1	2
O74742	505	56.2818	7.6499	Probable folylpolyglutamate synthase OS=Schizosaccharomyces pombe (strain 972 / ATCC 24843) OX=284812 GN=met7 PE=2 SV=1 - [FOLE_SCHPO]	0	1.58	1	1	0	3.96	1	1					0	5.54	2	2	2.46604	5.54	2	2		O94714	406	45.6085	10.1841	Protein spt2 OS=Schizosaccharomyces pombe (strain 972 / ATCC 24843) OX=284812 GN=spt2 PE=3 SV=1 - [SPT2_SCHPO]					6.4166	5.17	1	2
O74733	1441	160.2	4.91943	Protein cft1 OS=Schizosaccharomyces pombe (strain 972 / ATCC 24843) OX=284812 GN=cft1 PE=3 SV=1 - [CFT1_SCHPO]	1.66089	1.87	2	2	2.32018	0.76	1	1	20.8153	9.65	8	9	8.00644	5	5	5	7.43187	3.4	3	3		P30316	1086	123.49	7.88428	DNA polymerase delta catalytic subunit OS=Schizosaccharomyces pombe (strain 972 / ATCC 24843) OX=284812 GN=pol3 PE=1 SV=2 - [DPOD_SCHPO]	8.80921	4.14	3	3	4.64008	2.03	2	2
O74818	497	57.4496	5.021	Uncharacterized carboxypeptidase C337.07c OS=Schizosaccharomyces pombe (strain 972 / ATCC 24843) OX=284812 GN=SPBC337.07c PE=3 SV=1 - [YBJ7_SCHPO]	3.7315	6.24	2	2	2.24312	3.02	1	1					4.96171	6.24	2	2						Q09690	1087	121.071	9.15869	DYRK-family kinase pom1 OS=Schizosaccharomyces pombe (strain 972 / ATCC 24843) OX=284812 GN=pom1 PE=1 SV=1 - [POM1_SCHPO]	5.15385	2.85	1	1	7.1482	4.97	2	2
P78794	265	30.4138	5.021	Pre-mRNA-splicing factor cwf15 OS=Schizosaccharomyces pombe (strain 972 / ATCC 24843) OX=284812 GN=cwf15 PE=1 SV=2 - [CWC15_SCHPO]	6.53146	14.34	2	2	1.7088	4.15	1	1	5.76736	14.34	2	2	6.31353	14.34	2	2	1.79652	4.15	1	1		O13897	429	48.2007	8.32373	Uncharacterized hydrolase C22A12.06c OS=Schizosaccharomyces pombe (strain 972 / ATCC 24843) OX=284812 GN=SPAC22A12.06c PE=3 SV=1 - [YF36_SCHPO]					3.0424	4.9	1	2
Q9P794	182	20.466	9.5249	U1 small nuclear ribonucleoprotein C OS=Schizosaccharomyces pombe (strain 972 / ATCC 24843) OX=284812 GN=usp103 PE=1 SV=1 - [RU1C_SCHPO]	6.42028	10.44	2	2	3.45706	9.89	1	1	3.10783	9.89	1	1	6.30877	10.44	2	2	2.99122	9.89	1	1		Q10209	392	44.741	6.49365	Uncharacterized J domain-containing protein C4H3.01 OS=Schizosaccharomyces pombe (strain 972 / ATCC 24843) OX=284812 GN=SPAC4H3.01 PE=1 SV=1 - [YAY1_SCHPO]	2.86484	4.85	1	1	6.93924	4.85	1	2
J9USB3	138	15.5964	7.18115	Peptide-methionine (R)-S-oxide reductase OS=Schizosaccharomyces pombe OX=4896 GN=msrB PE=3 SV=1 - [J9USB3_SCHPM]	0	12.32	1	1	0	12.32	1	1	0	12.32	1	1										O14159	458	51.2558	7.04932	Sphingoid long chain base kinase 4 OS=Schizosaccharomyces pombe (strain 972 / ATCC 24843) OX=284812 GN=lcb4 PE=3 SV=1 - [LCB4_SCHPO]	0	1.75	1	1	2.6575	4.59	2	2
Q9C1X2	526	58.4363	6.59521	Putative D-lactate dehydrogenase C713.03, mitochondrial OS=Schizosaccharomyces pombe (strain 972 / ATCC 24843) OX=284812 GN=SPBC713.03 PE=3 SV=1 - [YN53_SCHPO]	3.02947	5.51	1	1	1.62645	3.42	1	1					11.13	13.5	4	4	2.12227	3.42	1	1		O74653	871	93.7161	7.86963	Protein pob1 OS=Schizosaccharomyces pombe (strain 972 / ATCC 24843) OX=284812 GN=pob1 PE=1 SV=1 - [POB1_SCHPO]	3.02548	1.84	1	1	6.96541	4.59	2	2
Q9USR3	1877	213.826	6.63916	Phosphatidylinositol 4-kinase stt4 OS=Schizosaccharomyces pombe (strain 972 / ATCC 24843) OX=284812 GN=stt4 PE=3 SV=1 - [STT4_SCHPO]	1.85523	1.33	2	2	1.62013	0.69	1	1	4.54035	1.7	2	2	7.58401	2.4	3	3	8.19011	2.4	3	3		Q9USH9	822	92.6327	6.41748	Uncharacterized ABC transporter ATP-binding protein C825.01 OS=Schizosaccharomyces pombe (strain 972 / ATCC 24843) OX=284812 GN=SPCC825.01 PE=1 SV=1 - [YJQ1_SCHPO]					4.12536	4.5	2	2
O42903	401	46.1252	5.19873	GRIP domain-containing protein C119.12 OS=Schizosaccharomyces pombe (strain 972 / ATCC 24843) OX=284812 GN=SPBC119.12 PE=2 SV=1 - [YBAC_SCHPO]	8.99629	13.22	3	3	1.6144	3.49	1	1	2.18248	3.49	1	1	2.26548	5.99	1	1	1.7793	3.49	1	1		P40997	402	46.845	7.18115	mRNA-capping enzyme subunit alpha OS=Schizosaccharomyces pombe (strain 972 / ATCC 24843) OX=284812 GN=ceg1 PE=1 SV=1 - [MCE1_SCHPO]					6.41608	4.23	1	2
P46595	147	16.4653	6.91748	Ubiquitin-conjugating enzyme E2 4 OS=Schizosaccharomyces pombe (strain 972 / ATCC 24843) OX=284812 GN=ubc4 PE=1 SV=1 - [UBC4_SCHPO]	1.96086	7.48	1	1	2.28375	7.48	1	1	5.09439	25.85	2	2	5.19483	25.85	2	2	3.14262	18.37	1	1		O14019	636	69.0714	8.98291	Serine/threonine-protein kinase hal4 OS=Schizosaccharomyces pombe (strain 972 / ATCC 24843) OX=284812 GN=hal4 PE=1 SV=1 - [HAL4_SCHPO]	5.49891	4.09	2	2	5.58031	4.09	2	2
O43078	660	71.6881	8.73389	ATPase-like fidgetin OS=Schizosaccharomyces pombe (strain 972 / ATCC 24843) OX=284812 GN=alf1 PE=1 SV=1 - [ALF1_SCHPO]	2.98232	2.88	1	1	2.4204	2.73	1	1					3.53496	2.73	1	1	6.46984	5.61	2	2		O13966	789	86.0587	8.20654	Aconitate hydratase, mitochondrial OS=Schizosaccharomyces pombe (strain 972 / ATCC 24843) OX=284812 GN=SPAC24C9.06c PE=3 SV=2 - [ACON_SCHPO]	2.5612	2.66	2	2	3.37353	2.92	2	2
O43088	452	50.7658	6.53662	RNA polymerase II-associated protein rba50 OS=Schizosaccharomyces pombe (strain 972 / ATCC 24843) OX=284812 GN=rba50 PE=3 SV=1 - [RBA50_SCHPO]	5.31132	6.42	2	2	1.94494	2.43	1	1	3.96873	8.85	2	2	9.8365	11.5	3	4	2.32964	2.43	1	1		O74781	618	70.6454	6.66846	Probable arginine--tRNA ligase, cytoplasmic OS=Schizosaccharomyces pombe (strain 972 / ATCC 24843) OX=284812 GN=mrs1 PE=2 SV=1 - [SYRC_SCHPO]	3.63517	2.27	1	1	5.84091	3.88	2	2
O74329	56	6.65343	10.6821	40S ribosomal protein S29 OS=Schizosaccharomyces pombe (strain 972 / ATCC 24843) OX=284812 GN=rps29 PE=3 SV=3 - [RS29_SCHPO]	0	17.86	1	1	0	17.86	1	1	0	30.36	2	2	0	17.86	1	1	3.81336	37.5	3	3		Q10313	787	90.2859	8.44092	tRNA ligase 1 OS=Schizosaccharomyces pombe (strain 972 / ATCC 24843) OX=284812 GN=trl1 PE=3 SV=2 - [TRNL_SCHPO]	5.19066	3.81	2	2	5.4955	1.91	1	2
Q10329	259	28.2597	7.44482	Probable proteasome subunit alpha type-4 OS=Schizosaccharomyces pombe (strain 972 / ATCC 24843) OX=284812 GN=pre6 PE=3 SV=1 - [PSA4_SCHPO]	7.93834	18.15	2	2	3.38494	5.41	1	1	6.55377	15.83	2	2	11.0394	23.55	3	3	5.7083	10.04	2	2		Q8TFG6	1318	146.903	5.57959	Serine/threonine-protein kinase ppk18 OS=Schizosaccharomyces pombe (strain 972 / ATCC 24843) OX=284812 GN=ppk18 PE=3 SV=2 - [PPK18_SCHPO]	9.62759	3.79	4	4	2.02812	1.52	2	2
Q10342	719	81.2	8.17725	Protein sda1 OS=Schizosaccharomyces pombe (strain 972 / ATCC 24843) OX=284812 GN=sda1 PE=3 SV=2 - [SDA1_SCHPO]	1.7343	5.29	2	2	3.47166	2.92	1	1	0	2.92	1	1					3.34875	2.92	1	1		O59704	1253	141.518	5.5542	Elongator complex protein 1 OS=Schizosaccharomyces pombe (strain 972 / ATCC 24843) OX=284812 GN=iki3 PE=3 SV=1 - [ELP1_SCHPO]	0	1.44	1	1	2.80907	2.31	2	2
Q9P6I7	367	41.1725	5.37646	Adenine deaminase OS=Schizosaccharomyces pombe (strain 972 / ATCC 24843) OX=284812 GN=aah1 PE=1 SV=1 - [ADE_SCHPO]	6.39076	12.26	3	3	0	2.72	1	1					0	2.72	1	1						O14031	851	96.2403	9.34912	Glutathione transporter 1 OS=Schizosaccharomyces pombe (strain 972 / ATCC 24843) OX=284812 GN=pgt1 PE=1 SV=1 - [PGT1_SCHPO]	2.56306	1.88	1	1	6.21166	3.53	2	2
Q9UU83	425	46.6003	10.1401	Protein pal1 OS=Schizosaccharomyces pombe (strain 972 / ATCC 24843) OX=284812 GN=pal1 PE=1 SV=1 - [PAL1_SCHPO]	2.91152	5.65	1	1	2.56393	5.65	1	1	2.62968	5.65	1	1										O74773	982	109.67	6.17627	DNA mismatch repair protein msh2 OS=Schizosaccharomyces pombe (strain 972 / ATCC 24843) OX=284812 GN=msh2 PE=3 SV=2 - [MSH2_SCHPO]	2.43383	1.22	1	1	5.14712	2.24	2	2
O59827	230	26.8267	6.43018	Glutathione S-transferase 2 OS=Schizosaccharomyces pombe (strain 972 / ATCC 24843) OX=284812 GN=gst2 PE=2 SV=1 - [GST2_SCHPO]	1.96818	4.35	1	1	1.94834	4.35	1	1	15.4997	34.78	5	6	4.25157	10.87	2	2	2.1773	6.09	1	1		Q10185	1478	166.831	8.95361	ATP-binding cassette transporter abc2 OS=Schizosaccharomyces pombe (strain 972 / ATCC 24843) OX=284812 GN=abc2 PE=1 SV=1 - [ABC2_SCHPO]	4.73298	1.69	1	1	8.13173	2.98	2	2
O74483	94	10.5563	4.4624	U6 snRNA-associated Sm-like protein LSm8 OS=Schizosaccharomyces pombe (strain 972 / ATCC 24843) OX=284812 GN=lsm8 PE=1 SV=1 - [LSM8_SCHPO]	0	17.02	1	1	2.48024	17.02	1	1	2.85319	17.02	1	1	2.82999	20.21	1	1	4.99314	37.23	2	2		O60094	959	109.651	5.74463	rDNA transcriptional regulator pol5 OS=Schizosaccharomyces pombe (strain 972 / ATCC 24843) OX=284812 GN=pol5 PE=1 SV=2 - [DPO5_SCHPO]	4.37089	1.88	1	1	5.50039	2.92	2	2
O75002	190	20.8717	4.84326	Nuclear import protein mog1 OS=Schizosaccharomyces pombe (strain 972 / ATCC 24843) OX=284812 GN=mog1 PE=3 SV=1 - [MOG1_SCHPO]	2.01899	10.53	2	2	0	6.32	1	1	1.63155	6.32	1	1	2.54002	10.53	2	2	2.01785	10.53	2	2		O13791	433	49.1072	4.97021	Protein slt1 OS=Schizosaccharomyces pombe (strain 972 / ATCC 24843) OX=284812 GN=slt1 PE=1 SV=3 - [SLT1_SCHPO]					5.70535	2.77	1	2
Q9UU88	175	20.209	4.61475	Adenylate kinase isoenzyme 6 homolog OS=Schizosaccharomyces pombe (strain 972 / ATCC 24843) OX=284812 GN=SPCC830.11c PE=3 SV=1 - [KAD6_SCHPO]	2.86192	13.14	1	1	2.13858	8.57	1	1	0	8.57	1	1					3.70817	8.57	1	2		P87137	929	104.996	5.19873	Uncharacterized protein C57A7.06 OS=Schizosaccharomyces pombe (strain 972 / ATCC 24843) OX=284812 GN=SPAC57A7.06 PE=1 SV=1 - [YDM6_SCHPO]					4.85564	2.69	2	2
O74409	296	33.5887	6.52197	Uricase OS=Schizosaccharomyces pombe (strain 972 / ATCC 24843) OX=284812 GN=SPCC1223.09 PE=1 SV=1 - [URIC_SCHPO]	17.9844	37.84	7	7	0	2.7	1	1					0	2.7	1	1						O74365	865	95.9574	7.98682	SWI/SNF chromatin-remodeling complex subunit sol1 OS=Schizosaccharomyces pombe (strain 972 / ATCC 24843) OX=284812 GN=sol1 PE=1 SV=1 - [SOL1_SCHPO]	4.7689	2.2	1	1	8.26015	2.2	1	2
O74407	580	66.629	6.32861	Aspartate--tRNA ligase, cytoplasmic OS=Schizosaccharomyces pombe (strain 972 / ATCC 24843) OX=284812 GN=dps1 PE=1 SV=1 - [SYDC_SCHPO]	2.33796	4.83	3	3	0	1.55	1	1					0	2.76	2	2	0	1.55	1	1		Q9USY2	1014	117.934	6.07471	Uncharacterized RNA-binding protein C1861.04c OS=Schizosaccharomyces pombe (strain 972 / ATCC 24843) OX=284812 GN=SPBC1861.04c PE=4 SV=1 - [YOW4_SCHPO]					8.12614	2.17	1	2
O74500	736	80.2041	8.06006	Nucleoporin nup60 OS=Schizosaccharomyces pombe (strain 972 / ATCC 24843) OX=284812 GN=nup60 PE=1 SV=1 - [NUP60_SCHPO]	1.84768	1.63	1	1	1.94884	1.63	1	1	0	1.63	1	1	2.06048	1.63	1	1	1.84426	2.85	2	2		O94676	1097	126.002	7.54736	U3 small nucleolar RNA-associated protein 22 OS=Schizosaccharomyces pombe (strain 972 / ATCC 24843) OX=284812 GN=utp22 PE=3 SV=1 - [UTP22_SCHPO]	2.22051	1.09	1	1	3.91298	2.1	2	2
O74173	214	23.4698	4.50049	Elongation factor 1-beta OS=Schizosaccharomyces pombe (strain 972 / ATCC 24843) OX=284812 GN=tef5 PE=2 SV=1 - [EF1B_SCHPO]	1.66856	7.94	1	1	1.82434	7.94	1	1	2.49795	7.94	1	1										P41004	1324	150.56	6.53662	Structural maintenance of chromosomes protein 4 OS=Schizosaccharomyces pombe (strain 972 / ATCC 24843) OX=284812 GN=cut3 PE=1 SV=2 - [SMC4_SCHPO]	2.74564	0.98	1	1	5.89373	1.81	2	2
Q09889	594	65.2856	8.73389	Arrestin domain-containing protein C584.15c OS=Schizosaccharomyces pombe (strain 972 / ATCC 24843) OX=284812 GN=SPCC584.15c PE=1 SV=1 - [YC9F_SCHPO]	2.34211	3.7	1	1	1.60692	3.2	1	1	0	3.2	1	1	4.05804	6.9	2	2	5.60802	6.23	2	2		O43065	1953	217.495	6.26514	Probable helicase mot1 OS=Schizosaccharomyces pombe (strain 972 / ATCC 24843) OX=284812 GN=mot1 PE=1 SV=4 - [MOT1_SCHPO]					6.05928	1.59	2	2
Q09887	544	59.4878	7.45947	Uncharacterized amino-acid permease C584.13 OS=Schizosaccharomyces pombe (strain 972 / ATCC 24843) OX=284812 GN=SPCC584.13 PE=3 SV=1 - [YC9D_SCHPO]	3.04441	3.68	1	1	3.61137	3.68	1	1	2.30528	3.68	1	1	7.98556	9.01	2	2	3.3083	3.68	1	1		Q9P778	683	77.7178	6.39209	Dipeptidyl-peptidase 5 OS=Schizosaccharomyces pombe (strain 972 / ATCC 24843) OX=284812 GN=SPBC1711.12 PE=3 SV=1 - [DPP5_SCHPO]					3.36147	0.88	1	2
Q10426	1040	118.048	6.58057	Chromatin modification-related protein rik1 OS=Schizosaccharomyces pombe (strain 972 / ATCC 24843) OX=284812 GN=rik1 PE=1 SV=2 - [RIK1_SCHPO]	0	3.37	1	1	0	3.37	1	1														O94391	124	13.9011	4.729	Probable cytochrome b5 1 OS=Schizosaccharomyces pombe (strain 972 / ATCC 24843) OX=284812 GN=SPBC29A10.16c PE=3 SV=1 - [CYB51_SCHPO]	14.7985	46.77	2	3	2.1861	11.29	1	1
O74985	729	83.626	6.90283	N-terminal acetyltransferase A complex subunit nat1 OS=Schizosaccharomyces pombe (strain 972 / ATCC 24843) OX=284812 GN=nat1 PE=1 SV=1 - [NAT1_SCHPO]	0	2.19	1	1	1.80458	2.06	1	1	2.14755	2.06	1	1	10.1513	7.54	3	3	10.8829	12.76	7	7		Q9P6R6	167	18.3985	6.56592	ATP synthase subunit delta, mitochondrial OS=Schizosaccharomyces pombe (strain 972 / ATCC 24843) OX=284812 GN=atp16 PE=3 SV=2 - [ATPD_SCHPO]	9.30246	39.52	4	4	2.71164	8.98	1	1
P78825	340	36.6854	5.38916	Adenosine kinase OS=Schizosaccharomyces pombe (strain 972 / ATCC 24843) OX=284812 GN=ado1 PE=2 SV=2 - [ADK_SCHPO]	3.42449	4.71	1	1	2.87878	4.71	1	1	2.7556	4.71	1	1	4.51431	7.94	2	2	2.6247	4.71	1	1		Q9Y7J4	174	19.831	8.1626	Actin-related protein 2/3 complex subunit 3 OS=Schizosaccharomyces pombe (strain 972 / ATCC 24843) OX=284812 GN=arc3 PE=1 SV=1 - [ARPC3_SCHPO]	12.3861	39.08	3	4	5.02215	13.79	1	1
O59770	253	28.0139	5.18604	Probable proteasome subunit alpha type-7 OS=Schizosaccharomyces pombe (strain 972 / ATCC 24843) OX=284812 GN=pre10 PE=1 SV=1 - [PSA7_SCHPO]	5.30584	19.37	2	2	2.70684	7.11	1	1	2.00847	7.11	1	1										O74983	139	15.5448	6.68311	Ubiquitin-conjugating enzyme spm2 OS=Schizosaccharomyces pombe (strain 972 / ATCC 24843) OX=284812 GN=spm2 PE=1 SV=1 - [MMS2_SCHPO]	10.3672	36.69	4	5	2.01153	9.35	1	1
O74928	585	64.0829	6.80029	Bifunctional purine biosynthesis protein ade10 OS=Schizosaccharomyces pombe (strain 972 / ATCC 24843) OX=284812 GN=ade10 PE=2 SV=1 - [PUR9_SCHPO]	2.5655	5.13	2	2	2.41847	2.39	1	1	5.18096	6.84	3	3					2.27911	2.39	1	1		O14242	309	33.9766	6.40479	Putative pyridoxal kinase C6F6.11c OS=Schizosaccharomyces pombe (strain 972 / ATCC 24843) OX=284812 GN=SPAC6F6.11c PE=3 SV=2 - [YELB_SCHPO]	15.1758	34.95	5	6	0	10.03	1	1
Q9P7J4	202	23.2676	4.81787	THO complex subunit mft1 OS=Schizosaccharomyces pombe (strain 972 / ATCC 24843) OX=284812 GN=mft1 PE=3 SV=1 - [MFT1_SCHPO]	3.47853	12.87	2	2	4.30692	8.91	1	1	0	3.96	1	1	7.08729	13.37	2	2	4.47543	12.87	2	2		G2TRJ4	117	12.6855	6.27783	Uncharacterized protein tam1 OS=Schizosaccharomyces pombe (strain 972 / ATCC 24843) OX=284812 GN=tam1 PE=2 SV=1 - [TAM1_SCHPO]	7.12118	34.19	2	2	3.46877	15.38	1	1
Q9USM6	129	14.2432	4.90674	Probable cytochrome b5 2 OS=Schizosaccharomyces pombe (strain 972 / ATCC 24843) OX=284812 GN=oca8 PE=3 SV=1 - [CYB52_SCHPO]	0	6.98	1	1	3.32554	13.95	1	1	5.85197	27.13	3	3	3.84085	20.93	2	2	3.95473	20.93	2	2		O74409	296	33.5887	6.52197	Uricase OS=Schizosaccharomyces pombe (strain 972 / ATCC 24843) OX=284812 GN=SPCC1223.09 PE=1 SV=1 - [URIC_SCHPO]	17.4927	29.05	5	5	1.93962	4.39	1	1
Q9Y7Q9	583	64.0453	8.1333	Probable metabolite transporter C2H8.02 OS=Schizosaccharomyces pombe (strain 972 / ATCC 24843) OX=284812 GN=SPCC2H8.02 PE=1 SV=1 - [YCX2_SCHPO]	3.82884	3.26	1	1	3.83051	3.26	1	1					5.05588	5.83	2	2	20.8344	14.92	5	6		O13896	109	12.8068	5.05908	DNA-directed RNA polymerase III subunit RPC10 OS=Schizosaccharomyces pombe (strain 972 / ATCC 24843) OX=284812 GN=rpc11 PE=3 SV=1 - [RPC10_SCHPO]	4.13465	23.85	1	1	2.24276	8.26	1	1
O74432	303	34.3305	7.13721	Golgi to ER traffic protein 4 OS=Schizosaccharomyces pombe (strain 972 / ATCC 24843) OX=284812 GN=get4 PE=3 SV=1 - [GET4_SCHPO]	2.09808	4.95	1	1	2.37862	4.95	1	1														O43057	100	11.3855	5.45264	Guanine nucleotide exchange factor MSS4 homolog OS=Schizosaccharomyces pombe (strain 972 / ATCC 24843) OX=284812 GN=SPBC4C3.04c PE=3 SV=1 - [MSS4_SCHPO]	6.84438	31	2	2	3.21277	12	1	1
O14057	527	58.01	5.73193	Probable guanine deaminase OS=Schizosaccharomyces pombe (strain 972 / ATCC 24843) OX=284812 GN=SPCC1672.03c PE=3 SV=1 - [GUAD_SCHPO]	8.97713	13.09	3	4	0	4.55	1	1									1.90432	3.61	1	1		Q9UTF6	140	15.9283	9.1001	Cytochrome c oxidase subunit 6, mitochondrial OS=Schizosaccharomyces pombe (strain 972 / ATCC 24843) OX=284812 GN=cox6 PE=3 SV=1 - [COX6_SCHPO]	9.84943	29.29	3	3	3.15758	10	1	1
O59792	320	35.9951	9.59814	Calnexin-independence factor 1 OS=Schizosaccharomyces pombe (strain 972 / ATCC 24843) OX=284812 GN=cif1 PE=4 SV=1 - [CIF1_SCHPO]	1.69727	3.44	1	1	1.83122	3.44	1	1	5.64108	15.63	3	3	2.2295	3.44	1	1	4.66801	11.25	2	3		Q10329	259	28.2597	7.44482	Probable proteasome subunit alpha type-4 OS=Schizosaccharomyces pombe (strain 972 / ATCC 24843) OX=284812 GN=pre6 PE=3 SV=1 - [PSA4_SCHPO]	16.1198	28.19	4	4	5.21605	10.42	1	1
P49776	182	20.6727	6.96143	Bis(5'-nucleosyl)-tetraphosphatase [asymmetrical] OS=Schizosaccharomyces pombe (strain 972 / ATCC 24843) OX=284812 GN=aph1 PE=1 SV=2 - [APH1_SCHPO]	0	12.09	1	1	0	12.09	1	1	0	12.09	1	1										P78789	298	32.9493	6.354	5'-AMP-activated protein kinase subunit beta OS=Schizosaccharomyces pombe (strain 972 / ATCC 24843) OX=284812 GN=amk2 PE=1 SV=2 - [AAKB_SCHPO]	11.5072	27.85	4	4	3.28743	5.37	1	1
O74953	699	78.2116	5.07178	Uncharacterized protein C736.07c OS=Schizosaccharomyces pombe (strain 972 / ATCC 24843) OX=284812 GN=SPCC736.07c PE=4 SV=1 - [YJC7_SCHPO]	2.47967	1.86	1	1	2.37293	1.86	1	1	2.53106	1.86	1	1	3.03355	1.86	1	1						Q9P7B4	259	28.1309	6.37939	NADP-dependent 3-hydroxy acid dehydrogenase OS=Schizosaccharomyces pombe (strain 972 / ATCC 24843) OX=284812 GN=SPAC521.03 PE=1 SV=1 - [YI13_SCHPO]	22.012	27.41	6	8	2.74258	5.41	1	1
Q9P3U7	547	60.1372	6.07471	Probable high-affinity hexose transporter ght8, mitochondrial OS=Schizosaccharomyces pombe (strain 972 / ATCC 24843) OX=284812 GN=ght8 PE=1 SV=1 - [GHT8_SCHPO]	4.17939	6.03	2	2	0	3.11	1	1					2.25186	3.11	1	1	2.49844	3.11	1	1		Q10253	286	31.7283	5.73193	Meiotically up-regulated gene 64 protein OS=Schizosaccharomyces pombe (strain 972 / ATCC 24843) OX=284812 GN=mug64 PE=1 SV=3 - [MUG64_SCHPO]	15.8403	22.03	4	4	2.78698	4.9	1	1
O74921	471	51.9474	9.1001	Uncharacterized MFS-type transporter C757.11c OS=Schizosaccharomyces pombe (strain 972 / ATCC 24843) OX=284812 GN=SPCC757.11c PE=3 SV=1 - [YJ7B_SCHPO]	0	2.34	1	1	1.85884	2.34	1	1					2.43523	2.34	1	1	2.2901	2.34	1	1		Q09783	98	11.3475	5.88428	Mitochondrial import inner membrane translocase subunit tim8 OS=Schizosaccharomyces pombe (strain 972 / ATCC 24843) OX=284812 GN=tim8 PE=3 SV=1 - [TIM8_SCHPO]	4.08519	26.53	2	2	0	10.2	1	1
Q09783	98	11.3475	5.88428	Mitochondrial import inner membrane translocase subunit tim8 OS=Schizosaccharomyces pombe (strain 972 / ATCC 24843) OX=284812 GN=tim8 PE=3 SV=1 - [TIM8_SCHPO]	3.18764	16.33	1	1	3.33491	16.33	1	1					3.14467	16.33	1	1	3.93815	16.33	1	1		O94586	133	14.5706	6.85889	Hit family protein 1 OS=Schizosaccharomyces pombe (strain 972 / ATCC 24843) OX=284812 GN=hnt1 PE=3 SV=1 - [HNT1_SCHPO]	4.20005	26.32	2	2	3.9011	12.78	1	1
P36601	365	39.7979	4.99561	DNA repair protein rhp51 OS=Schizosaccharomyces pombe (strain 972 / ATCC 24843) OX=284812 GN=rhp51 PE=1 SV=1 - [RAD51_SCHPO]	4.59049	7.95	2	2	3.13694	6.3	1	1					2.82392	6.3	1	1	2.77211	13.15	2	2		P39825	127	13.4029	6.01123	Profilin OS=Schizosaccharomyces pombe (strain 972 / ATCC 24843) OX=284812 GN=cdc3 PE=1 SV=1 - [PROF_SCHPO]	2.91615	14.96	1	1	0	11.02	1	1
O74740	797	89.3947	5.35107	Cleavage factor two protein 2 OS=Schizosaccharomyces pombe (strain 972 / ATCC 24843) OX=284812 GN=cft2 PE=1 SV=1 - [CFT2_SCHPO]					2.49493	1.76	1	1					2.68849	1.76	1	1	3.02016	1.76	1	1		O14008	143	16.2079	4.61475	Myosin 1 light chain cam2 OS=Schizosaccharomyces pombe (strain 972 / ATCC 24843) OX=284812 GN=cam2 PE=1 SV=1 - [CAM2_SCHPO]	3.79612	16.78	1	1	2.70714	9.09	1	1
P13681	327	37.6116	5.73193	Serine/threonine-protein phosphatase PP1-1 OS=Schizosaccharomyces pombe (strain 972 / ATCC 24843) OX=284812 GN=dis2 PE=1 SV=1 - [PP11_SCHPO]					2.0184	5.2	1	1	2.29826	5.2	1	1	2.35793	5.2	1	1						Q9P372	106	11.7111	9.45166	Signal recognition particle subunit srp14 OS=Schizosaccharomyces pombe (strain 972 / ATCC 24843) OX=284812 GN=srp14 PE=1 SV=1 - [SRP14_SCHPO]	4.93806	25.47	2	2	1.97879	9.43	1	1
Q9UT39	341	38.442	6.22705	Uncharacterized WD repeat-containing protein C824.04 OS=Schizosaccharomyces pombe (strain 972 / ATCC 24843) OX=284812 GN=SPAC824.04 PE=4 SV=1 - [YIQ4_SCHPO]					1.7988	3.81	1	1					2.09038	3.81	1	1						P41831	409	45.3239	5.42725	Ribose-phosphate pyrophosphokinase 1 OS=Schizosaccharomyces pombe (strain 972 / ATCC 24843) OX=284812 GN=SPAC4A8.14 PE=3 SV=1 - [KPR1_SCHPO]	17.9662	16.87	4	5	5.32496	7.09	1	1
O14173	601	69.4935	7.95752	Uncharacterized protein C4D7.07c OS=Schizosaccharomyces pombe (strain 972 / ATCC 24843) OX=284812 GN=SPAC4D7.07c PE=4 SV=2 - [YE57_SCHPO]					1.7108	2.83	1	1														O94273	201	22.1422	5.89697	Peptidyl-prolyl cis-trans isomerase B OS=Schizosaccharomyces pombe (strain 972 / ATCC 24843) OX=284812 GN=cyp4 PE=3 SV=1 - [PPIB_SCHPO]	8.43609	23.88	3	3	0	3.98	1	1
Q9US11	143	15.7947	4.88135	Uncharacterized protein C607.07c OS=Schizosaccharomyces pombe (strain 972 / ATCC 24843) OX=284812 GN=SPAC607.07c PE=4 SV=1 - [YK67_SCHPO]					0	6.29	1	1									0	6.29	1	1		O13916	80	9.06863	5.47803	Anaphase-promoting complex subunit hcn1 OS=Schizosaccharomyces pombe (strain 972 / ATCC 24843) OX=284812 GN=hcn1 PE=1 SV=1 - [HCN1_SCHPO]					4.51803	23.75	1	1
Q10060	151	16.6536	10.3159	Uncharacterized protein C1F5.05c OS=Schizosaccharomyces pombe (strain 972 / ATCC 24843) OX=284812 GN=SPAC1F5.05c PE=4 SV=1 - [YAM5_SCHPO]					3.19782	14.57	1	1	2.96353	13.91	1	1					2.80717	14.57	1	1		Q09859	170	19.4247	6.68311	Probable peptide methionine sulfoxide reductase OS=Schizosaccharomyces pombe (strain 972 / ATCC 24843) OX=284812 GN=mxr1 PE=3 SV=2 - [MSRA_SCHPO]	4.82802	23.53	3	3	0	9.41	1	1
P0CU13	203	22.6392	4.7417	VEL1-related protein SPBC1348.06c OS=Schizosaccharomyces pombe (strain 972 / ATCC 24843) OX=284812 GN=SPAC1348.06c PE=2 SV=1 - [YI46_SCHPO]					2.31276	5.91	1	1	5.5583	8.87	2	2	2.22411	5.91	1	1	2.0605	5.91	1	1		O74482	276	29.9007	9.26123	Uncharacterized protein C1840.09 OS=Schizosaccharomyces pombe (strain 972 / ATCC 24843) OX=284812 GN=SPCC1840.09 PE=3 SV=1 - [YQJ9_SCHPO]	7.84663	23.19	4	4	0	7.61	1	1
Q9Y7Z6	386	44.3342	8.104	Meiotic chromosome segregation protein C1539.02 OS=Schizosaccharomyces pombe (strain 972 / ATCC 24843) OX=284812 GN=SPBC1539.02 PE=4 SV=1 - [YP02_SCHPO]					3.29452	4.15	1	1	9.48891	10.36	2	3	3.32644	4.15	1	1						Q9P794	182	20.466	9.5249	U1 small nuclear ribonucleoprotein C OS=Schizosaccharomyces pombe (strain 972 / ATCC 24843) OX=284812 GN=usp103 PE=1 SV=1 - [RU1C_SCHPO]	5.52477	13.19	1	1	3.37873	9.89	1	1
Q9P7K7	186	21.2812	9.45166	Uncharacterized protein C21C3.17c OS=Schizosaccharomyces pombe (strain 972 / ATCC 24843) OX=284812 GN=SPBC21C3.17c PE=3 SV=1 - [YOSH_SCHPO]					2.59775	6.45	1	1					2.91125	6.45	1	1	2.52579	6.45	1	1		Q9UT22	200	22.6734	6.31592	Methylthioribulose-1-phosphate dehydratase-like protein OS=Schizosaccharomyces pombe (strain 972 / ATCC 24843) OX=284812 GN=SPAC9.06c PE=3 SV=2 - [YFY6_SCHPO]	8.83103	23	3	3	2.99899	7	1	1
O94426	273	26.236	6.41748	WW domain-containing protein C660.06 OS=Schizosaccharomyces pombe (strain 972 / ATCC 24843) OX=284812 GN=SPBC660.06 PE=4 SV=1 - [YHK6_SCHPO]					0	11.36	1	1	4.80992	11.36	1	1	2.78619	11.36	1	1	2.68097	11.36	1	1		Q92373	279	30.372	5.65576	Replication factor A protein 2 OS=Schizosaccharomyces pombe (strain 972 / ATCC 24843) OX=284812 GN=ssb2 PE=1 SV=1 - [RFA2_SCHPO]	21.5489	22.22	3	6	4.37817	8.24	1	1
O60083	157	17.9892	5.04639	Uncharacterized protein C1494.09c OS=Schizosaccharomyces pombe (strain 972 / ATCC 24843) OX=284812 GN=SPCC1494.09c PE=4 SV=1 - [YQK9_SCHPO]					0	9.55	1	1	1.76125	16.56	2	2					2.05318	7.01	1	1		Q9P7H0	154	17.1672	9.20264	H/ACA ribonucleoprotein complex subunit nhp2 OS=Schizosaccharomyces pombe (strain 972 / ATCC 24843) OX=284812 GN=nhp2 PE=1 SV=1 - [NHP2_SCHPO]	6.59717	22.08	2	2	1.60285	5.19	1	1
G2TRL5	95	10.8939	6.55127	Uncharacterized protein new2 OS=Schizosaccharomyces pombe (strain 972 / ATCC 24843) OX=284812 GN=new2 PE=2 SV=1 - [NEW2_SCHPO]					0	9.47	1	1	0	9.47	1	1	0	9.47	1	1						Q9UUH0	422	49.2296	8.55811	Uncharacterized protein C630.12 OS=Schizosaccharomyces pombe (strain 972 / ATCC 24843) OX=284812 GN=SPAC630.12 PE=3 SV=1 - [YKIC_SCHPO]	20.8838	22.04	4	6	4.68259	6.16	1	1
O13991	369	41.4062	6.84424	Uncharacterized oxidoreductase C26H5.09c OS=Schizosaccharomyces pombe (strain 972 / ATCC 24843) OX=284812 GN=SPAC26H5.09c PE=2 SV=3 - [YEG9_SCHPO]					0	5.15	1	1					0	1.9	1	1	2.16973	8.94	2	2		Q9UUI1	75	8.33123	5.36377	U6 snRNA-associated Sm-like protein LSm6 OS=Schizosaccharomyces pombe (strain 972 / ATCC 24843) OX=284812 GN=lsm6 PE=1 SV=1 - [LSM6_SCHPO]	2.40278	21.33	1	1	3.82301	21.33	1	1
O13998	392	44.305	7.78174	Obg-like ATPase 1 OS=Schizosaccharomyces pombe (strain 972 / ATCC 24843) OX=284812 GN=SPAC27E2.03c PE=1 SV=1 - [OLA1_SCHPO]					2.77086	4.34	1	1														Q9USL7	166	19.0188	10.3013	37S ribosomal protein rsm18, mitochondrial OS=Schizosaccharomyces pombe (strain 972 / ATCC 24843) OX=284812 GN=rsm18 PE=3 SV=1 - [RSM18_SCHPO]	5.58363	21.08	2	2	5.3073	16.87	1	1
O13290	4196	484.008	6.58057	Dynein heavy chain, cytoplasmic OS=Schizosaccharomyces pombe (strain 972 / ATCC 24843) OX=284812 GN=dhc1 PE=1 SV=1 - [DYHC_SCHPO]					0	0.79	1	1									0	0.36	1	1		O94703	119	13.1071	5.14795	DNA-directed RNA polymerase I subunit RPA12 OS=Schizosaccharomyces pombe (strain 972 / ATCC 24843) OX=284812 GN=rpa12 PE=3 SV=1 - [RPA12_SCHPO]	5.46311	21.01	2	2	3.23869	11.76	1	1
O14226	584	68.5498	6.31592	Exocyst complex component exo84 OS=Schizosaccharomyces pombe (strain 972 / ATCC 24843) OX=284812 GN=exo84 PE=3 SV=2 - [EXO84_SCHPO]					2.05459	2.23	1	1					4.28151	4.11	2	2						Q03392	260	28.9506	4.67822	Proliferating cell nuclear antigen OS=Schizosaccharomyces pombe (strain 972 / ATCC 24843) OX=284812 GN=pcn1 PE=1 SV=1 - [PCNA_SCHPO]	14.4689	20.38	4	5	3.10765	6.15	1	1
Q0E7J8	213	25.0217	5.021	DNA polymerase zeta processivity subunit OS=Schizosaccharomyces pombe (strain 972 / ATCC 24843) OX=284812 GN=rev7 PE=3 SV=1 - [REV7_SCHPO]					2.1465	6.1	1	1														O13326	429	46.3796	6.52197	Homocysteine synthase OS=Schizosaccharomyces pombe (strain 972 / ATCC 24843) OX=284812 GN=met17 PE=1 SV=1 - [CYSD_SCHPO]	15.0635	20.28	4	4	3.69615	9.56	1	1
G2TRQ9	168	19.099	9.979	Uncharacterized protein tam10 OS=Schizosaccharomyces pombe (strain 972 / ATCC 24843) OX=284812 GN=tam10 PE=1 SV=1 - [TAM10_SCHPO]					3.00086	10.12	1	1					3.10581	10.12	1	1	2.81505	10.12	1	1		Q9USV3	187	21.3041	7.37158	Pre-mRNA-splicing factor cwf7 OS=Schizosaccharomyces pombe (strain 972 / ATCC 24843) OX=284812 GN=cwf7 PE=1 SV=1 - [SPF27_SCHPO]	6.38058	19.79	3	3	3.16481	6.42	1	1
Q10207	584	64.168	6.59521	Uncharacterized protein C17D1.01 OS=Schizosaccharomyces pombe (strain 972 / ATCC 24843) OX=284812 GN=SPBC17D1.01 PE=4 SV=2 - [YBX1_SCHPO]					2.43227	3.08	1	1	3.60819	3.08	1	1	1.64272	3.08	1	1						O42932	214	24.2924	4.4624	Cytochrome b-c1 complex subunit 6 OS=Schizosaccharomyces pombe (strain 972 / ATCC 24843) OX=284812 GN=qcr6 PE=3 SV=1 - [QCR6_SCHPO]	10.8769	19.63	2	4	3.63745	8.88	1	1
O60091	176	20.0202	10.228	54S ribosomal protein L24, mitochondrial OS=Schizosaccharomyces pombe (strain 972 / ATCC 24843) OX=284812 GN=mrpl24 PE=3 SV=1 - [RM24_SCHPO]					1.85182	5.68	1	1	0	5.68	1	1										O14032	174	19.6916	5.04639	UPF0664 stress-induced protein C29B12.11c OS=Schizosaccharomyces pombe (strain 972 / ATCC 24843) OX=284812 GN=SPAC29B12.11c PE=2 SV=1 - [YEMB_SCHPO]					2.51655	19.54	1	1
O42925	473	55.5418	6.68311	Uncharacterized protein C16C6.01c OS=Schizosaccharomyces pombe (strain 972 / ATCC 24843) OX=284812 GN=SPBC16C6.01c PE=4 SV=2 - [YBD1_SCHPO]					0	6.34	1	1														P87126	388	44.2537	5.69385	Pre-mRNA-splicing factor cwf2 OS=Schizosaccharomyces pombe (strain 972 / ATCC 24843) OX=284812 GN=cwf2 PE=1 SV=2 - [CWC2_SCHPO]	14.7864	19.07	4	4	3.84572	3.61	1	1
O14341	308	35.6196	8.89502	54S ribosomal protein L35, mitochondrial OS=Schizosaccharomyces pombe (strain 972 / ATCC 24843) OX=284812 GN=SPBC2F12.10 PE=3 SV=2 - [RM35_SCHPO]					2.81695	4.22	1	1	6.0609	12.66	3	3	2.91233	8.44	2	2	6.31041	12.66	3	3		Q9P7E0	79	9.11876	9.5249	Cytochrome b-c1 complex subunit 10 OS=Schizosaccharomyces pombe (strain 972 / ATCC 24843) OX=284812 GN=qcr10 PE=3 SV=1 - [QCR10_SCHPO]	6.12217	18.99	1	2	2.89024	18.99	1	1
O94395	607	69.0559	7.51807	ATP-dependent DNA helicase II subunit 1 OS=Schizosaccharomyces pombe (strain 972 / ATCC 24843) OX=284812 GN=pku70 PE=1 SV=1 - [KU70_SCHPO]					2.26905	3.62	1	1					6.86515	6.59	2	3						O13748	219	24.3723	5.42725	Alpha N-terminal protein methyltransferase 1 OS=Schizosaccharomyces pombe (strain 972 / ATCC 24843) OX=284812 GN=tae1 PE=3 SV=1 - [NTM1_SCHPO]	7.07449	18.72	2	2	3.8885	8.68	1	1
P23880	322	36.8054	5.96045	Serine/threonine-protein phosphatase PP1-2 OS=Schizosaccharomyces pombe (strain 972 / ATCC 24843) OX=284812 GN=sds21 PE=3 SV=1 - [PP12_SCHPO]					3.50306	7.14	1	1														P46595	147	16.4653	6.91748	Ubiquitin-conjugating enzyme E2 4 OS=Schizosaccharomyces pombe (strain 972 / ATCC 24843) OX=284812 GN=ubc4 PE=1 SV=1 - [UBC4_SCHPO]	3.93112	18.37	1	1	4.27616	18.37	1	1
P05767	51	6.3045	12.5425	60S ribosomal protein L39 OS=Schizosaccharomyces pombe (strain 972 / ATCC 24843) OX=284812 GN=rpl39 PE=3 SV=3 - [RL39_SCHPO]					0	19.61	1	1					0	19.61	1	1	2.06177	19.61	1	1		O94721	215	24.6731	4.57666	RWD domain-containing protein C1393.09c OS=Schizosaccharomyces pombe (strain 972 / ATCC 24843) OX=284812 GN=SPCC1393.09c PE=4 SV=1 - [YCF9_SCHPO]	8.14526	18.14	3	3	3.18734	6.05	1	1
O14039	460	51.8441	8.88037	25S rRNA (cytosine-C(5))-methyltransferase rcm1 OS=Schizosaccharomyces pombe (strain 972 / ATCC 24843) OX=284812 GN=rcm1 PE=3 SV=3 - [RCM1_SCHPO]					0	4.13	1	1														O13868	107	11.7957	6.29053	Transcription elongation factor 1 homolog OS=Schizosaccharomyces pombe (strain 972 / ATCC 24843) OX=284812 GN=SPAC1B3.02c PE=1 SV=1 - [ELOF1_SCHPO]	2.70299	15.89	1	1	0	17.76	1	1
Q9P3U1	464	51.5614	7.03467	Uncharacterized RNA-binding protein C328.05 OS=Schizosaccharomyces pombe (strain 972 / ATCC 24843) OX=284812 GN=SPAC328.05 PE=4 SV=3 - [YKX5_SCHPO]					1.90411	3.02	1	1	2.23434	3.02	1	1					2.28426	3.02	1	1		Q8WZJ8	210	24.3277	4.60205	DNA-directed RNA polymerase III subunit rpc31 OS=Schizosaccharomyces pombe (strain 972 / ATCC 24843) OX=284812 GN=rpc31 PE=1 SV=1 - [RPC7_SCHPO]	7.26429	16.67	3	3	3.73413	6.67	1	1
Q9HDX5	266	30.1829	8.5874	Protein arv1 OS=Schizosaccharomyces pombe (strain 972 / ATCC 24843) OX=284812 GN=arv1 PE=3 SV=3 - [ARV1_SCHPO]					1.97171	5.64	1	1					2.45422	5.64	1	1						O59800	354	39.5513	9.02686	Pre-mRNA-splicing factor cwf5 OS=Schizosaccharomyces pombe (strain 972 / ATCC 24843) OX=284812 GN=cwf5 PE=1 SV=1 - [SLT11_SCHPO]	12.4061	16.67	4	5	4.34093	4.8	1	1
P87310	144	16.3282	4.43701	Mediator of RNA polymerase II transcription subunit 10 OS=Schizosaccharomyces pombe (strain 972 / ATCC 24843) OX=284812 GN=med10 PE=1 SV=2 - [MED10_SCHPO]					2.94717	16.67	1	1	5.61689	16.67	2	2	5.21582	16.67	2	2	3.46746	16.67	1	1		P87310	144	16.3282	4.43701	Mediator of RNA polymerase II transcription subunit 10 OS=Schizosaccharomyces pombe (strain 972 / ATCC 24843) OX=284812 GN=med10 PE=1 SV=2 - [MED10_SCHPO]					3.55938	16.67	1	1
O94255	328	36.9865	9.26123	Carbonic anhydrase OS=Schizosaccharomyces pombe (strain 972 / ATCC 24843) OX=284812 GN=SPBP8B7.05c PE=1 SV=2 - [CAN_SCHPO]					2.84694	5.49	1	1	2.57488	5.49	1	1	2.99727	5.49	1	1	2.5697	5.49	1	1		Q10498	356	41.2341	4.88135	Protein HGH1 homolog OS=Schizosaccharomyces pombe (strain 972 / ATCC 24843) OX=284812 GN=hgh1 PE=3 SV=1 - [HGH1_SCHPO]	13.0863	16.57	4	4	3.25303	3.65	1	1
O74823	376	42.2979	8.6167	Zinc finger CCCH domain-containing protein C337.12 OS=Schizosaccharomyces pombe (strain 972 / ATCC 24843) OX=284812 GN=SPBC337.12 PE=4 SV=3 - [YBJC_SCHPO]					0	2.13	1	1	2.98137	6.91	2	2										Q9P782	336	37.3966	5.69385	Uncharacterized protein C1711.08 OS=Schizosaccharomyces pombe (strain 972 / ATCC 24843) OX=284812 GN=SPBC1711.08 PE=2 SV=1 - [YNY8_SCHPO]	4.60253	9.23	2	2	3.61047	6.85	1	1
P50998	831	95.8269	6.41748	AMP deaminase OS=Schizosaccharomyces pombe (strain 972 / ATCC 24843) OX=284812 GN=ada1 PE=1 SV=3 - [AMPD_SCHPO]					1.96684	1.44	1	1	2.01867	1.44	1	1	1.6895	1.44	1	1						Q09892	349	40.1964	5.69385	Mitogen-activated protein kinase sty1 OS=Schizosaccharomyces pombe (strain 972 / ATCC 24843) OX=284812 GN=sty1 PE=1 SV=1 - [HOG1_SCHPO]	7.6188	10.6	3	3	3.21884	5.44	1	1
Q9P6I2	476	52.8067	5.5542	Cys-Gly metallodipeptidase dug1 OS=Schizosaccharomyces pombe (strain 972 / ATCC 24843) OX=284812 GN=dug1 PE=2 SV=2 - [DUG1_SCHPO]					0	6.3	1	1	0	1.68	1	1										Q10241	223	26.2879	9.87646	Mismatch-binding protein cmb1 OS=Schizosaccharomyces pombe (strain 972 / ATCC 24843) OX=284812 GN=cmb1 PE=1 SV=1 - [CMB1_SCHPO]	12.8979	15.7	2	3	2.68633	5.38	1	1
O74856	335	37.5097	5.021	Poly(A) ribonuclease pop2 OS=Schizosaccharomyces pombe (strain 972 / ATCC 24843) OX=284812 GN=caf1 PE=1 SV=2 - [CAF1_SCHPO]					2.09703	3.88	1	1	2.29179	6.27	2	2	4.1325	6.27	2	2	4.7956	6.27	2	2		O94365	494	54.078	9.26123	U3 small nucleolar RNA-associated protein 15 OS=Schizosaccharomyces pombe (strain 972 / ATCC 24843) OX=284812 GN=utp15 PE=3 SV=1 - [UTP15_SCHPO]	11.4459	9.72	3	3	7.58003	5.87	1	1
Q9USJ9	173	18.9543	9.45166	54S ribosomal protein L12, mitochondrial OS=Schizosaccharomyces pombe (strain 972 / ATCC 24843) OX=284812 GN=mrpl12 PE=3 SV=2 - [MNP1_SCHPO]					2.4848	8.09	1	1	2.65899	8.09	1	1										O94390	175	19.1262	9.46631	ATP synthase subunit d, mitochondrial OS=Schizosaccharomyces pombe (strain 972 / ATCC 24843) OX=284812 GN=atp7 PE=3 SV=3 - [ATP7_SCHPO]	5.42711	15.43	2	2	2.4041	8.57	1	1
O42919	268	30.9537	8.30908	Putative 37S ribosomal protein S26A, mitochondrial OS=Schizosaccharomyces pombe (strain 972 / ATCC 24843) OX=284812 GN=SPBC16A3.14 PE=3 SV=3 - [RT26A_SCHPO]					3.28896	7.46	1	1	3.31467	7.46	1	1	6.20143	11.94	2	2	4.14214	7.46	1	1		P78768	214	24.7278	6.25244	Vesicle transport v-SNARE protein vti1 OS=Schizosaccharomyces pombe (strain 972 / ATCC 24843) OX=284812 GN=vti1 PE=2 SV=2 - [VTI1_SCHPO]	7.05672	15.42	2	2	3.73126	6.54	1	1
P87313	181	20.2369	9.08545	Translation machinery-associated protein 20 OS=Schizosaccharomyces pombe (strain 972 / ATCC 24843) OX=284812 GN=tma20 PE=3 SV=5 - [TMA20_SCHPO]					2.26624	8.84	1	1					5.36321	17.68	2	2	5.833	17.68	2	2		Q10187	612	68.6773	6.30322	UBA domain-containing protein 6 OS=Schizosaccharomyces pombe (strain 972 / ATCC 24843) OX=284812 GN=ucp6 PE=1 SV=1 - [UCP6_SCHPO]	17.4545	15.36	6	6	3.26482	2.61	1	1
P78750	519	58.4081	5.19873	Probable U3 small nucleolar RNA-associated protein 18 OS=Schizosaccharomyces pombe (strain 972 / ATCC 24843) OX=284812 GN=SPBC29A3.06 PE=2 SV=3 - [UTP18_SCHPO]					0	1.73	1	1	2.1975	5.39	2	2	5.02563	10.02	3	3						P47979	404	43.4081	9.40771	Zinc finger protein zfs1 OS=Schizosaccharomyces pombe (strain 972 / ATCC 24843) OX=284812 GN=zfs1 PE=1 SV=1 - [ZFS1_SCHPO]	7.58341	15.35	2	2	3.04158	5.2	1	1
Q09928	516	58.5896	8.93896	Peptidyl-prolyl cis-trans isomerase cyp8 OS=Schizosaccharomyces pombe (strain 972 / ATCC 24843) OX=284812 GN=cyp8 PE=2 SV=3 - [PPIL2_SCHPO]					0	2.52	1	1					0	2.52	1	1	0	2.52	1	1		P48003	139	15.0162	10.0962	Histone H2A.Z OS=Schizosaccharomyces pombe (strain 972 / ATCC 24843) OX=284812 GN=pht1 PE=1 SV=3 - [H2AZ_SCHPO]	0	15.11	2	2	1.91011	5.04	1	1
O42877	230	26.661	9.59814	rRNA-processing protein fcf2 OS=Schizosaccharomyces pombe (strain 972 / ATCC 24843) OX=284812 GN=fcf2 PE=3 SV=1 - [FCF2_SCHPO]					2.535	6.09	1	1	2.85213	7.83	1	1	3.25388	7.83	1	1	2.16225	6.09	1	1		O13610	192	22.3379	9.51025	rRNA-processing protein fcf1 OS=Schizosaccharomyces pombe (strain 972 / ATCC 24843) OX=284812 GN=fcf1 PE=1 SV=1 - [FCF1_SCHPO]	3.0264	7.81	1	1	0	7.29	1	1
O14206	389	44.2344	9.77393	Brix domain-containing protein C1B9.03c OS=Schizosaccharomyces pombe (strain 972 / ATCC 24843) OX=284812 GN=SPAC1B9.03c PE=1 SV=2 - [YDD3_SCHPO]					0	3.86	1	1	3.76354	8.74	2	2										Q9USP1	361	40.3597	8.48486	Elongator complex protein 4 OS=Schizosaccharomyces pombe (strain 972 / ATCC 24843) OX=284812 GN=elp4 PE=3 SV=1 - [ELP4_SCHPO]	9.52947	14.96	3	3	2.47156	4.16	1	1
Q9UTN3	684	78.2493	7.6499	Poly(A) RNA polymerase cid14 OS=Schizosaccharomyces pombe (strain 972 / ATCC 24843) OX=284812 GN=cid14 PE=1 SV=2 - [CID14_SCHPO]					1.91268	2.49	1	1	2.09065	2.49	1	2	2.22264	2.49	1	1	4.50794	5.41	2	2		Q9Y7Q1	134	15.4758	5.0083	LTO1 family protein C191.08 OS=Schizosaccharomyces pombe (strain 972 / ATCC 24843) OX=284812 GN=SPCC191.08 PE=3 SV=1 - [LTO1_SCHPO]					3.20675	14.93	1	1
P10505	665	76.1236	7.89893	Anaphase-promoting complex subunit 3 OS=Schizosaccharomyces pombe (strain 972 / ATCC 24843) OX=284812 GN=nuc2 PE=1 SV=3 - [APC3_SCHPO]					0	1.35	1	1					0	1.35	1	1						P41893	156	17.3797	8.44092	Low molecular weight phosphotyrosine protein phosphatase OS=Schizosaccharomyces pombe (strain 972 / ATCC 24843) OX=284812 GN=stp1 PE=2 SV=1 - [PPAL_SCHPO]	2.20895	14.74	2	2	2.86872	8.97	1	1
O13744	259	29.5406	9.34912	37S ribosomal protein S7, mitochondrial OS=Schizosaccharomyces pombe (strain 972 / ATCC 24843) OX=284812 GN=rsm7 PE=1 SV=2 - [RT07_SCHPO]					0	4.25	1	1					1.68991	8.49	2	2	3.49302	8.49	2	2		P41838	352	38.6021	7.94287	Poly(A)+ RNA export protein OS=Schizosaccharomyces pombe (strain 972 / ATCC 24843) OX=284812 GN=rae1 PE=1 SV=1 - [RAE1_SCHPO]	5.76724	10.8	2	2	2.85107	3.69	1	1
Q9UT02	1811	206.8	5.89697	Protein transport protein sec71 OS=Schizosaccharomyces pombe (strain 972 / ATCC 24843) OX=284812 GN=sec71 PE=1 SV=1 - [SEC7A_SCHPO]					1.65049	0.66	1	1					1.985	0.55	1	1						O43041	132	14.9798	8.17725	Transport protein particle subunit trs23 OS=Schizosaccharomyces pombe (strain 972 / ATCC 24843) OX=284812 GN=trs23 PE=3 SV=1 - [TRS23_SCHPO]	3.84167	14.39	2	2	2.09623	8.33	1	1
O13692	510	53.6593	4.52588	1,3-beta-glucanosyltransferase gas5 OS=Schizosaccharomyces pombe (strain 972 / ATCC 24843) OX=284812 GN=gas5 PE=1 SV=1 - [GAS5_SCHPO]					2.8496	2.75	1	1					5.55466	7.25	2	2	3.26983	4.71	1	1		P78794	265	30.4138	5.021	Pre-mRNA-splicing factor cwf15 OS=Schizosaccharomyces pombe (strain 972 / ATCC 24843) OX=284812 GN=cwf15 PE=1 SV=2 - [CWC15_SCHPO]	8.34176	14.34	2	2	0	4.15	1	1
P27574	550	61.5487	8.06006	Tyrosine-protein phosphatase 1 OS=Schizosaccharomyces pombe (strain 972 / ATCC 24843) OX=284812 GN=pyp1 PE=1 SV=1 - [PYP1_SCHPO]					3.02431	4.18	1	1					0	2	1	1						O42859	105	12.2798	11.4292	Probable 37S ribosomal protein mrp2, mitochondrial OS=Schizosaccharomyces pombe (strain 972 / ATCC 24843) OX=284812 GN=mrp2 PE=3 SV=2 - [RT02_SCHPO]	2.10605	14.29	2	2	2.19741	7.62	1	1
O14009	355	40.9837	9.29053	Nuclear speckle splicing regulatory protein 1 homolog OS=Schizosaccharomyces pombe (strain 972 / ATCC 24843) OX=284812 GN=SPAC29A4.06c PE=3 SV=1 - [NSRP1_SCHPO]					1.903	2.82	1	1	1.87991	2.82	1	1	1.70004	2.82	1	1						O74323	189	21.3892	5.57959	Signal peptidase complex catalytic subunit sec11 OS=Schizosaccharomyces pombe (strain 972 / ATCC 24843) OX=284812 GN=sec11 PE=3 SV=1 - [SEC11_SCHPO]					3.80345	14.29	1	1
Q9UUJ9	521	57.8797	6.82959	Acetyl-CoA hydrolase OS=Schizosaccharomyces pombe (strain 972 / ATCC 24843) OX=284812 GN=ach1 PE=2 SV=1 - [ACH1_SCHPO]					0	4.99	1	1					3.02887	5.18	1	1	11.2848	10.17	2	3		O14351	247	26.6281	8.35303	Uncharacterized oxidoreductase C30D10.05c OS=Schizosaccharomyces pombe (strain 972 / ATCC 24843) OX=284812 GN=SPBC30D10.05c PE=3 SV=1 - [YB45_SCHPO]	6.66554	14.17	2	2	2.63202	8.5	1	1
P0CT62	61	6.90584	11.6782	40S ribosomal protein S30-A OS=Schizosaccharomyces pombe (strain 972 / ATCC 24843) OX=284812 GN=rps3001 PE=3 SV=1 - [RS30A_SCHPO]					1.85145	18.03	1	1	2.18327	18.03	1	1										Q9UR17	122	13.3793	10.8726	Vacuolar transporter chaperone 1 OS=Schizosaccharomyces pombe (strain 972 / ATCC 24843) OX=284812 GN=nrf1 PE=2 SV=1 - [VTC1_SCHPO]	0	8.2	1	1	1.67744	5.74	1	1
O36023	469	53.7041	5.60498	Septin homolog spn1 OS=Schizosaccharomyces pombe (strain 972 / ATCC 24843) OX=284812 GN=spn1 PE=1 SV=2 - [SPN1_SCHPO]					1.77755	2.13	1	1					0	1.92	1	1						Q9Y7K7	219	25.2172	9.30518	Golgi apparatus membrane protein tvp23 OS=Schizosaccharomyces pombe (strain 972 / ATCC 24843) OX=284812 GN=tvp23 PE=3 SV=1 - [TVP23_SCHPO]	3.64903	7.31	1	1	3.11196	6.39	1	1
P78929	137	15.61	5.71924	Cofilin OS=Schizosaccharomyces pombe (strain 972 / ATCC 24843) OX=284812 GN=cof1 PE=1 SV=1 - [COFI_SCHPO]					2.09227	10.95	1	1	0	10.22	1	1										Q9UUI3	601	69.1424	5.38916	Pre-mRNA-splicing factor sap145 OS=Schizosaccharomyces pombe (strain 972 / ATCC 24843) OX=284812 GN=sap145 PE=1 SV=1 - [SA145_SCHPO]	7.94812	8.99	3	3	4.00946	4.66	1	1
Q9UUI8	383	42.5988	8.20654	Uncharacterized transporter C22F8.04 OS=Schizosaccharomyces pombe (strain 972 / ATCC 24843) OX=284812 GN=SPAC22F8.04 PE=3 SV=1 - [YIY4_SCHPO]					4.52742	9.14	1	1					5.94352	9.14	1	1	10.1344	9.14	1	2		O42993	112	12.0352	8.11865	Peptidyl-prolyl cis-trans isomerase OS=Schizosaccharomyces pombe (strain 972 / ATCC 24843) OX=284812 GN=fkh1 PE=3 SV=1 - [FKBP_SCHPO]					3.04364	13.39	1	1
Q9UTP9	735	83.6196	7.62061	ATP-dependent RNA helicase dbp4 OS=Schizosaccharomyces pombe (strain 972 / ATCC 24843) OX=284812 GN=dbp4 PE=1 SV=1 - [DBP4_SCHPO]					0	1.9	1	1	2.46684	2.31	1	1					6.20816	6.39	3	3		P08647	219	24.7184	5.5415	Ras-like protein 1 OS=Schizosaccharomyces pombe (strain 972 / ATCC 24843) OX=284812 GN=ras1 PE=1 SV=2 - [RAS_SCHPO]	3.40832	6.39	1	1	3.86435	6.85	1	1
O42657	750	87.2123	5.30029	GRIP and coiled-coil domain-containing protein C27D7.02c OS=Schizosaccharomyces pombe (strain 972 / ATCC 24843) OX=284812 GN=SPAC27D7.02c PE=4 SV=1 - [YF82_SCHPO]					0	1.33	1	1	0	2.27	1	1					3.53841	2.67	2	2		P87216	257	27.4428	5.70654	Protein vip1 OS=Schizosaccharomyces pombe (strain 972 / ATCC 24843) OX=284812 GN=vip1 PE=1 SV=1 - [VIPI_SCHPO]	4.78635	8.95	2	2	2.26621	4.28	1	1
Q9P7V4	281	32.4745	6.16357	Protein kti12 OS=Schizosaccharomyces pombe (strain 972 / ATCC 24843) OX=284812 GN=kti12 PE=3 SV=1 - [KTI12_SCHPO]					3.21472	6.05	1	1	2.35905	6.05	1	1					2.48502	6.05	1	1		O74985	729	83.626	6.90283	N-terminal acetyltransferase A complex subunit nat1 OS=Schizosaccharomyces pombe (strain 972 / ATCC 24843) OX=284812 GN=nat1 PE=1 SV=1 - [NAT1_SCHPO]	15.5025	13.03	7	7	3.26455	2.06	1	1
Q10211	649	74.4409	5.37646	Uncharacterized protein C4H3.03c OS=Schizosaccharomyces pombe (strain 972 / ATCC 24843) OX=284812 GN=SPAC4H3.03c PE=4 SV=1 - [YAY3_SCHPO]					0	2.47	1	1														O43047	223	25.3182	8.01611	GrpE protein homolog, mitochondrial OS=Schizosaccharomyces pombe (strain 972 / ATCC 24843) OX=284812 GN=mge1 PE=3 SV=1 - [GRPE_SCHPO]	2.45324	8.07	1	1	3.17922	4.93	1	1
P56287	678	76.2779	5.04639	Probable translation initiation factor eIF-2B subunit epsilon OS=Schizosaccharomyces pombe (strain 972 / ATCC 24843) OX=284812 GN=tif225 PE=1 SV=1 - [EI2BE_SCHPO]					2.7929	2.36	1	1									4.39714	3.39	2	2		O94437	270	30.73	9.14404	Abhydrolase domain-containing protein C22H12.03 OS=Schizosaccharomyces pombe (strain 972 / ATCC 24843) OX=284812 GN=SPAC22H12.03 PE=3 SV=1 - [YFI3_SCHPO]	3.4006	8.15	1	1	2.03061	4.81	1	1
O14281	303	32.6316	8.98291	Uncharacterized mitochondrial carrier C8C9.12c OS=Schizosaccharomyces pombe (strain 972 / ATCC 24843) OX=284812 GN=SPAC8C9.12c PE=3 SV=1 - [YETC_SCHPO]					0	14.19	1	1														O14358	93	10.6918	10.2866	37S ribosomal protein S27, mitochondrial OS=Schizosaccharomyces pombe (strain 972 / ATCC 24843) OX=284812 GN=rsm27 PE=3 SV=1 - [RT27_SCHPO]	2.75174	12.9	1	1	2.59143	12.9	1	1
O42881	224	24.4584	7.53271	Acyl-protein thioesterase 1 OS=Schizosaccharomyces pombe (strain 972 / ATCC 24843) OX=284812 GN=SPAC8E11.04c PE=3 SV=1 - [APTH1_SCHPO]					0	12.05	1	1														O36032	101	11.2536	6.771	Glutaredoxin-1 OS=Schizosaccharomyces pombe (strain 972 / ATCC 24843) OX=284812 GN=grx1 PE=3 SV=1 - [GLRX1_SCHPO]					2.74702	12.87	1	1
Q9P7C0	524	59.0978	6.18896	Uncharacterized WD repeat-containing protein C2E1P5.05 OS=Schizosaccharomyces pombe (strain 972 / ATCC 24843) OX=284812 GN=SPAC2E1P5.05 PE=4 SV=1 - [YKU5_SCHPO]					1.91015	1.91	1	1	4.30568	3.63	1	2										O94311	180	20.5194	9.0708	UPF0743 protein C215.06c OS=Schizosaccharomyces pombe (strain 972 / ATCC 24843) OX=284812 GN=SPBC215.06c PE=1 SV=2 - [YH56_SCHPO]	4.01717	12.78	1	1	2.77748	12.78	1	1
Q92347	655	75.3927	7.26904	Nucleolar protein 9 OS=Schizosaccharomyces pombe (strain 972 / ATCC 24843) OX=284812 GN=nop9 PE=3 SV=1 - [NOP9_SCHPO]					0	1.22	1	1	5.04229	11.6	5	5	0	2.75	2	2	3.75743	8.7	4	4		Q10098	227	26.2314	9.20264	Uncharacterized protein C15F9.01c OS=Schizosaccharomyces pombe (strain 972 / ATCC 24843) OX=284812 GN=SPAC15F9.01c PE=4 SV=1 - [YAP1_SCHPO]					3.03233	12.78	1	1
Q9UT59	336	37.4382	6.34131	Putative uncharacterized oxidoreductase C513.07 OS=Schizosaccharomyces pombe (strain 972 / ATCC 24843) OX=284812 GN=SPAC513.07 PE=3 SV=1 - [YKJ7_SCHPO]					0	7.44	1	1	10.9364	19.05	3	3	0	7.44	1	1						CON_TRY1_BOVIN	243	25.4084	7.91357	SWISS-PROT:P00760 Cationic trypsin precursor (EC 3.4.21.4) (Beta-trypsin) [Contains: Alpha-trypsin	4.27162	12.76	2	2	0	4.53	1	1
Q9P6P6	259	28.5491	10.4917	54S ribosomal protein L9, mitochondrial OS=Schizosaccharomyces pombe (strain 972 / ATCC 24843) OX=284812 GN=mrpl9 PE=3 SV=1 - [RM09_SCHPO]					3.21918	7.72	1	1	6.45497	13.13	2	2					5.51673	13.13	2	2		O43002	102	10.4376	10.3452	Protein transport protein sec61 subunit beta OS=Schizosaccharomyces pombe (strain 972 / ATCC 24843) OX=284812 GN=sbh1 PE=3 SV=1 - [SC61B_SCHPO]	1.85786	12.75	1	1	1.95623	12.75	1	1
O13704	363	40.7381	9.29053	Thioredoxin domain-containing protein C13F5.05, mitochondrial OS=Schizosaccharomyces pombe (strain 972 / ATCC 24843) OX=284812 GN=SPAC13F5.05 PE=4 SV=2 - [YEU5_SCHPO]					2.15508	6.34	1	1	9.51836	14.05	3	3										O74946	574	64.1442	6.94678	DNA polymerase alpha subunit B OS=Schizosaccharomyces pombe (strain 972 / ATCC 24843) OX=284812 GN=pol12 PE=1 SV=1 - [DPOA2_SCHPO]	17.1322	12.72	4	5	3.26488	3.31	1	1
O13800	230	26.0061	8.17725	DNA repair protein rdl1 OS=Schizosaccharomyces pombe (strain 972 / ATCC 24843) OX=284812 GN=rdl1 PE=1 SV=1 - [RDL1_SCHPO]					0	12.61	1	1														O59770	253	28.0139	5.18604	Probable proteasome subunit alpha type-7 OS=Schizosaccharomyces pombe (strain 972 / ATCC 24843) OX=284812 GN=pre10 PE=1 SV=1 - [PSA7_SCHPO]	5.18327	12.65	2	2	2.17089	7.11	1	1
Q9HDY1	731	83.1215	6.15088	Anaphase spindle elongation protein 1 OS=Schizosaccharomyces pombe (strain 972 / ATCC 24843) OX=284812 GN=ase1 PE=1 SV=1 - [ASE1_SCHPO]					0	1.09	1	1	6.03513	5.61	3	3	2.01959	3.15	2	2	5.83066	5.61	3	3		O74517	278	32.3326	9.31982	Protein saf1 OS=Schizosaccharomyces pombe (strain 972 / ATCC 24843) OX=284812 GN=saf1 PE=1 SV=1 - [SAF1_SCHPO]	4.28902	5.76	1	1	3.88393	6.83	1	1
Q9P7N1	238	27.6893	8.6167	EKC/KEOPS complex subunit SPAP27G11.07c OS=Schizosaccharomyces pombe (strain 972 / ATCC 24843) OX=284812 GN=SPAP27G11.07c PE=3 SV=1 - [BUD32_SCHPO]					1.70581	5.04	1	1									0	5.04	1	1		O60116	318	33.2289	5.49072	Ribokinase OS=Schizosaccharomyces pombe (strain 972 / ATCC 24843) OX=284812 GN=rbk1 PE=3 SV=1 - [RBSK_SCHPO]	6.91965	12.58	2	2	4.55178	8.18	1	1
Q9P7N2	162	18.6348	7.73779	AP-1 complex subunit sigma-1 OS=Schizosaccharomyces pombe (strain 972 / ATCC 24843) OX=284812 GN=vas2 PE=1 SV=1 - [AP1S1_SCHPO]					3.26613	15.43	1	1	3.81288	15.43	1	1	3.92735	15.43	1	1	0	4.32	1	1		Q09704	329	36.6646	4.95752	Exosome complex component rrp4 OS=Schizosaccharomyces pombe (strain 972 / ATCC 24843) OX=284812 GN=rrp4 PE=3 SV=1 - [RRP4_SCHPO]	2.12059	6.08	2	2	4.19677	6.38	1	1
P87141	1313	148.44	6.39209	Target of rapamycin complex 1 subunit mip1 OS=Schizosaccharomyces pombe (strain 972 / ATCC 24843) OX=284812 GN=mip1 PE=1 SV=1 - [MIP1_SCHPO]					0	1.9	1	1														O59730	379	42.112	7.57666	Methionine aminopeptidase 1 OS=Schizosaccharomyces pombe (strain 972 / ATCC 24843) OX=284812 GN=fma1 PE=1 SV=1 - [MAP1_SCHPO]	3.04251	12.4	3	3	3.84895	5.28	1	1
O42648	341	38.2208	9.08545	HMG box-containing protein C10F6.08c OS=Schizosaccharomyces pombe (strain 972 / ATCC 24843) OX=284812 GN=SPAC10F6.08c PE=1 SV=1 - [YF98_SCHPO]					2.22551	4.69	1	1	5.54957	8.8	2	2	2.10193	4.69	1	1	2.22353	4.69	1	1		P78798	308	34.5659	6.45557	Peroxisomal targeting signal 2 receptor OS=Schizosaccharomyces pombe (strain 972 / ATCC 24843) OX=284812 GN=pex7 PE=2 SV=2 - [PEX7_SCHPO]	7.30571	12.34	2	2	3.70856	4.55	1	1
O13905	347	39.3733	4.22119	BSD domain-containing protein C22A12.14c OS=Schizosaccharomyces pombe (strain 972 / ATCC 24843) OX=284812 GN=SPAC22A12.14c PE=1 SV=1 - [YF3E_SCHPO]					0	8.07	1	1														Q10355	219	24.3956	10.3013	Uncharacterized RNA-binding protein C22E12.02 OS=Schizosaccharomyces pombe (strain 972 / ATCC 24843) OX=284812 GN=SPAC22E12.02 PE=4 SV=1 - [YDB2_SCHPO]	4.71283	12.33	1	1	3.46041	12.33	1	1
O13902	580	62.2772	6.354	Dihydroxyacetone kinase 1 OS=Schizosaccharomyces pombe (strain 972 / ATCC 24843) OX=284812 GN=dak1 PE=3 SV=1 - [DAK1_SCHPO]					0	4.66	1	1														Q09899	336	36.8034	6.87354	Porphobilinogen deaminase OS=Schizosaccharomyces pombe (strain 972 / ATCC 24843) OX=284812 GN=hem3 PE=1 SV=2 - [HEM3_SCHPO]	9.51472	12.2	3	3	3.14266	4.17	1	1
O13899	570	63.8393	9.29053	Uncharacterized CDP-alcohol phosphatidyltransferase class-I family protein C22A12.08c OS=Schizosaccharomyces pombe (strain 972 / ATCC 24843) OX=284812 GN=SPAC22A12.08c PE=3 SV=1 - [YF38_SCHPO]					0	2.63	1	1	4.11913	4.56	2	2	0	2.63	1	1						O74174	108	12.1552	8.104	V-type proton ATPase subunit G OS=Schizosaccharomyces pombe (strain 972 / ATCC 24843) OX=284812 GN=vma10 PE=3 SV=2 - [VATG_SCHPO]	2.82702	12.04	1	1	2.65853	12.04	1	1
Q10257	318	36.3061	9.45166	25S rRNA (adenine(645)-N(1))-methyltransferase OS=Schizosaccharomyces pombe (strain 972 / ATCC 24843) OX=284812 GN=rrp8 PE=3 SV=1 - [RRP8_SCHPO]					0	2.52	1	1	1.61013	5.66	2	2					3.55356	5.66	2	2		Q10081	150	17.4029	6.56592	UPF0039 protein C11D3.02c OS=Schizosaccharomyces pombe (strain 972 / ATCC 24843) OX=284812 GN=SPAC11D3.02c PE=3 SV=1 - [YAO2_SCHPO]	1.70163	6	1	1	2.03299	6	1	1
O94460	404	45.1466	7.21045	Queuine tRNA-ribosyltransferase catalytic subunit OS=Schizosaccharomyces pombe (strain 972 / ATCC 24843) OX=284812 GN=SPAC1687.19c PE=3 SV=1 - [TGT_SCHPO]					0	9.41	1	1														O14105	228	25.1889	5.80811	Ribulose-phosphate 3-epimerase OS=Schizosaccharomyces pombe (strain 972 / ATCC 24843) OX=284812 GN=SPAC31G5.05c PE=3 SV=1 - [RPE_SCHPO]	3.50153	6.58	1	1	3.45491	5.26	1	1
Q03319	719	80.555	8.63135	Probable ATP-dependent RNA helicase prh1 OS=Schizosaccharomyces pombe (strain 972 / ATCC 24843) OX=284812 GN=prh1 PE=3 SV=2 - [PRH1_SCHPO]					0	1.67	1	1					2.40881	1.67	1	1	2.74279	1.67	1	1		Q09851	296	32.7099	7.95752	NADPH-dependent 1-acyldihydroxyacetone phosphate reductase OS=Schizosaccharomyces pombe (strain 972 / ATCC 24843) OX=284812 GN=ayr1 PE=3 SV=2 - [AYR1_SCHPO]	2.36646	6.08	1	1	3.26037	5.74	1	1
Q09801	344	37.2674	5.04639	Pre-mRNA polyadenylation factor fip1 OS=Schizosaccharomyces pombe (strain 972 / ATCC 24843) OX=284812 GN=SPAC22G7.10 PE=3 SV=1 - [FIP1X_SCHPO]					2.1254	3.49	1	1	6.47627	4.65	1	2	4.71798	8.14	2	2						O14230	347	39.4911	5.12256	Farnesyl pyrophosphate synthase OS=Schizosaccharomyces pombe (strain 972 / ATCC 24843) OX=284812 GN=fps1 PE=1 SV=1 - [FPPS_SCHPO]	0	9.22	2	2	0	2.59	1	1
Q09799	598	69.4818	5.03369	Protein kri1 OS=Schizosaccharomyces pombe (strain 972 / ATCC 24843) OX=284812 GN=kri1 PE=1 SV=1 - [KRI1_SCHPO]					1.66302	1.84	1	1	5.04341	5.35	2	2					1.7495	5.35	2	2		Q9P6N2	229	26.2549	5.36377	Pdp3-interacting factor 1 OS=Schizosaccharomyces pombe (strain 972 / ATCC 24843) OX=284812 GN=ptf1 PE=1 SV=1 - [PTF1_SCHPO]	0	6.11	1	1	3.21574	5.68	1	1
Q10142	422	47.4132	8.44092	Inositol phosphorylceramide synthase catalytic subunit aur1 OS=Schizosaccharomyces pombe (strain 972 / ATCC 24843) OX=284812 GN=aur1 PE=1 SV=1 - [AUR1_SCHPO]					1.92475	4.74	1	1					3.64198	6.87	2	2	2.65004	4.74	1	1		O13754	358	40.5055	6.0874	Hsp70/Hsp90 co-chaperone cns1 OS=Schizosaccharomyces pombe (strain 972 / ATCC 24843) OX=284812 GN=cns1 PE=3 SV=1 - [CNS1_SCHPO]	5.10158	6.98	1	1	2.29694	4.75	1	1
Q09698	607	68.7338	6.58057	Uncharacterized protein C2F7.07c OS=Schizosaccharomyces pombe (strain 972 / ATCC 24843) OX=284812 GN=SPAC2F7.07c PE=4 SV=1 - [YA27_SCHPO]					2.66984	2.47	1	1	2.93131	2.47	1	1					2.9478	2.47	1	1		Q9USU2	307	34.6562	9.33447	Dimethyladenosine transferase OS=Schizosaccharomyces pombe (strain 972 / ATCC 24843) OX=284812 GN=dim1 PE=3 SV=1 - [DIM1_SCHPO]	9.83566	11.73	3	4	4.4555	5.21	1	1
Q09865	213	23.8618	9.99365	Putative 54S ribosomal protein L6, mitochondrial OS=Schizosaccharomyces pombe (strain 972 / ATCC 24843) OX=284812 GN=mrpl16 PE=3 SV=1 - [RM06_SCHPO]					2.2606	10.8	1	1	2.37216	15.02	2	2					0	4.23	1	1		O74471	130	15.1896	8.85107	Cytochrome c oxidase subunit 13, mitochondrial OS=Schizosaccharomyces pombe (strain 972 / ATCC 24843) OX=284812 GN=cox13 PE=3 SV=1 - [COX13_SCHPO]					2.6582	11.54	1	1
Q10081	150	17.4029	6.56592	UPF0039 protein C11D3.02c OS=Schizosaccharomyces pombe (strain 972 / ATCC 24843) OX=284812 GN=SPAC11D3.02c PE=3 SV=1 - [YAO2_SCHPO]					0	6	1	1	1.77823	6	1	1	1.8644	6	1	1	1.87779	6	1	1		Q9US20	279	31.3728	9.48096	Uncharacterized acyltransferase C1851.02 OS=Schizosaccharomyces pombe (strain 972 / ATCC 24843) OX=284812 GN=SPAC1851.02 PE=3 SV=1 - [YLD2_SCHPO]	7.5616	11.47	2	2	3.23932	4.66	1	1
P36606	468	52.1428	7.13721	Na(+)/H(+) antiporter OS=Schizosaccharomyces pombe (strain 972 / ATCC 24843) OX=284812 GN=sod2 PE=1 SV=1 - [NAH_SCHPO]					0	8.33	1	1														O14085	192	21.6433	9.24658	Translocation protein sec72 OS=Schizosaccharomyces pombe (strain 972 / ATCC 24843) OX=284812 GN=sec72 PE=3 SV=1 - [SEC72_SCHPO]	3.69249	11.46	1	1	3.85099	11.46	1	1
O42911	220	25.9148	8.08936	37S ribosomal protein S25, mitochondrial OS=Schizosaccharomyces pombe (strain 972 / ATCC 24843) OX=284812 GN=rsm25 PE=3 SV=1 - [RT25_SCHPO]					2.69262	6.82	1	1														Q9USH8	506	57.039	4.94482	Glucosidase 2 subunit beta OS=Schizosaccharomyces pombe (strain 972 / ATCC 24843) OX=284812 GN=gtb1 PE=1 SV=1 - [GLU2B_SCHPO]	10.805	11.46	3	3	2.65119	4.35	1	1
O60104	376	43.4819	5.04639	Mediator of RNA polymerase II transcription subunit 7 OS=Schizosaccharomyces pombe (strain 972 / ATCC 24843) OX=284812 GN=med7 PE=1 SV=1 - [MED7_SCHPO]					1.74606	2.39	1	1	12.2574	15.69	5	7	8.78389	15.69	5	5	10.1817	10.9	3	4		O60078	431	48.8744	6.87354	Probable prephenate dehydrogenase [NADP(+)] OS=Schizosaccharomyces pombe (strain 972 / ATCC 24843) OX=284812 GN=tyr1 PE=2 SV=1 - [TYR1_SCHPO]	6.52371	11.37	4	4	3.56366	3.94	1	1
O94308	422	48.6267	5.14795	COP9 signalosome complex subunit 1 OS=Schizosaccharomyces pombe (strain 972 / ATCC 24843) OX=284812 GN=csn1 PE=1 SV=1 - [CSN1_SCHPO]					0	3.79	1	1									4.99955	8.77	2	2		O94293	124	14.2441	5.04639	Uncharacterized protein C887.08 OS=Schizosaccharomyces pombe (strain 972 / ATCC 24843) OX=284812 GN=SPBC887.08 PE=4 SV=1 - [YOO8_SCHPO]					0	11.29	1	1
O74789	348	39.1903	4.84326	Putative serine/threonine-protein phosphatase C26H8.05c OS=Schizosaccharomyces pombe (strain 972 / ATCC 24843) OX=284812 GN=SPBC26H8.05c PE=1 SV=1 - [YOU5_SCHPO]					1.72678	4.6	1	1	5.57507	8.33	2	2					3.29235	4.02	1	1		G2TRL3	80	9.40563	4.99561	Ribosome assembly protein 3 OS=Schizosaccharomyces pombe (strain 972 / ATCC 24843) OX=284812 GN=rsa3 PE=2 SV=1 - [RSA3_SCHPO]	2.22984	11.25	1	1	2.02275	11.25	1	1
P50527	658	72.3133	9.72998	Serine/threonine-protein kinase shk1/pak1 OS=Schizosaccharomyces pombe (strain 972 / ATCC 24843) OX=284812 GN=shk1 PE=1 SV=2 - [STE20_SCHPO]					1.77185	1.82	1	1					2.46083	1.98	1	1	2.59311	1.98	1	1		Q9UTB6	267	30.7337	5.5542	Transcriptional regulatory protein sds3 OS=Schizosaccharomyces pombe (strain 972 / ATCC 24843) OX=284812 GN=sds3 PE=1 SV=1 - [SDS3_SCHPO]	2.06892	7.12	1	1	2.8387	4.12	1	1
Q9P7R8	1462	165.324	5.43994	Uncharacterized protein C211.03 OS=Schizosaccharomyces pombe (strain 972 / ATCC 24843) OX=284812 GN=SPBC211.03c PE=1 SV=1 - [YHV3_SCHPO]					0	0.41	1	1	0	0.41	1	2	2.83302	1.71	1	1	0	0.41	1	1		Q9UTK2	144	15.4254	9.83252	54S ribosomal protein L19, mitochondrial OS=Schizosaccharomyces pombe (strain 972 / ATCC 24843) OX=284812 GN=mrpl19 PE=3 SV=1 - [RM19_SCHPO]	3.77976	11.11	1	1	3.62153	11.11	1	1
P87306	545	62.4404	5.37646	Mediator of RNA polymerase II transcription subunit 17 OS=Schizosaccharomyces pombe (strain 972 / ATCC 24843) OX=284812 GN=med17 PE=1 SV=1 - [MED17_SCHPO]					0	2.75	1	1	22.0076	16.88	6	8	2.39618	2.39	1	1	12.9125	13.76	5	5		O14198	207	24.0121	6.68311	Mediator of RNA polymerase II transcription subunit 18 OS=Schizosaccharomyces pombe (strain 972 / ATCC 24843) OX=284812 GN=med18 PE=1 SV=3 - [MED18_SCHPO]	1.78254	4.83	1	1	3.36123	6.28	1	1
P87303	447	51.1596	8.52881	General transcription and DNA repair factor IIH subunit tfb2 OS=Schizosaccharomyces pombe (strain 972 / ATCC 24843) OX=284812 GN=tfb2 PE=1 SV=2 - [TFB2_SCHPO]					0	3.36	1	1					0	4.7	1	1	3.47517	8.28	2	2		P87027	198	22.5286	8.77783	Septum-promoting GTP-binding protein 1 OS=Schizosaccharomyces pombe (strain 972 / ATCC 24843) OX=284812 GN=spg1 PE=1 SV=1 - [SPG1_SCHPO]	2.44836	11.11	2	2	2.11815	5.05	1	1
P36603	391	45.3766	4.95752	Ribonucleoside-diphosphate reductase small chain OS=Schizosaccharomyces pombe (strain 972 / ATCC 24843) OX=284812 GN=suc22 PE=3 SV=2 - [RIR2_SCHPO]					0	2.3	1	1					1.71177	2.3	1	1	2.16148	2.3	1	1		Q9UUB0	90	10.2384	9.87646	37S ribosomal protein S17, mitochondrial OS=Schizosaccharomyces pombe (strain 972 / ATCC 24843) OX=284812 GN=mrps17 PE=3 SV=1 - [RT17_SCHPO]	2.39418	11.11	1	1	1.96761	11.11	1	1
Q9P7N9	209	23.8353	7.86963	Transport protein particle subunit trs31 OS=Schizosaccharomyces pombe (strain 972 / ATCC 24843) OX=284812 GN=trs31 PE=3 SV=1 - [TRS31_SCHPO]					1.7607	3.83	1	1					4.05365	18.66	3	3	6.14754	17.22	3	4		Q9P7K1	199	23.3512	9.86182	Uncharacterized protein C24B10.04 OS=Schizosaccharomyces pombe (strain 972 / ATCC 24843) OX=284812 GN=SPCC24B10.04 PE=4 SV=1 - [YJN4_SCHPO]					2.31974	11.06	1	1
O43004	197	22.3394	10.7261	60S ribosomal protein L16-C OS=Schizosaccharomyces pombe (strain 972 / ATCC 24843) OX=284812 GN=rpl1603 PE=3 SV=1 - [RL16C_SCHPO]					2.23315	6.09	1	1	2.7629	6.09	1	1					2.60263	16.24	3	3		P28758	154	15.903	6.26514	Superoxide dismutase [Cu-Zn] OS=Schizosaccharomyces pombe (strain 972 / ATCC 24843) OX=284812 GN=sod1 PE=2 SV=1 - [SODC_SCHPO]					3.6223	11.04	1	1
O59721	407	45.1382	6.48096	tRNA pseudouridine synthase 4 OS=Schizosaccharomyces pombe (strain 972 / ATCC 24843) OX=284812 GN=SPBC11C11.10 PE=1 SV=2 - [PUS4_SCHPO]					4.13959	5.9	1	1									3.9106	5.9	1	1		O14321	378	42.8403	5.85889	Sterol 24-C-methyltransferase erg6 OS=Schizosaccharomyces pombe (strain 972 / ATCC 24843) OX=284812 GN=erg6 PE=2 SV=1 - [ERG6_SCHPO]	5.1899	10.85	3	3	3.01565	3.44	1	1
O94646	200	23.3188	5.19873	Mediator of RNA polymerase II transcription subunit 8 OS=Schizosaccharomyces pombe (strain 972 / ATCC 24843) OX=284812 GN=med8 PE=1 SV=1 - [MED8_SCHPO]					1.99433	5.5	1	1	12.6832	42	4	5	6.79886	36.5	3	3	13.8265	36.5	3	4		Q9USH1	139	16.8853	4.70361	Mediator of RNA polymerase II transcription subunit 31 OS=Schizosaccharomyces pombe (strain 972 / ATCC 24843) OX=284812 GN=med31 PE=1 SV=1 - [MED31_SCHPO]	2.51157	10.79	1	1	2.74699	10.79	1	1
O43059	818	90.701	7.72314	Cytoskeletal protein syp1 OS=Schizosaccharomyces pombe (strain 972 / ATCC 24843) OX=284812 GN=syp1 PE=1 SV=1 - [SYP1_SCHPO]					0	2.44	1	1					2.21887	2.44	1	1	0	2.44	1	1		Q10099	339	38.5395	5.37646	Nucleoporin seh1 OS=Schizosaccharomyces pombe (strain 972 / ATCC 24843) OX=284812 GN=seh1 PE=1 SV=1 - [SEH1_SCHPO]	5.19673	10.62	3	3	2.98091	4.72	1	1
O14360	516	57.6038	4.70361	H/ACA ribonucleoprotein complex non-core subunit NAF1 OS=Schizosaccharomyces pombe (strain 972 / ATCC 24843) OX=284812 GN=naf1 PE=1 SV=1 - [NAF1_SCHPO]					3.17646	4.07	1	1	3.4306	4.07	1	1										Q9Y7R8	341	35.7649	8.82178	Malate dehydrogenase, mitochondrial OS=Schizosaccharomyces pombe (strain 972 / ATCC 24843) OX=284812 GN=MDH1 PE=3 SV=1 - [MDHM_SCHPO]	4.69778	10.56	2	2	2.14338	2.93	1	1
O74319	642	72.2062	5.35107	Transcription initiation factor TFIID subunit taf73 OS=Schizosaccharomyces pombe (strain 972 / ATCC 24843) OX=284812 GN=taf73 PE=1 SV=1 - [TAF73_SCHPO]					1.71302	1.4	1	1	0	1.4	1	1										O94279	172	19.8962	7.82568	Putative magnesium-dependent phosphatase P8B7.31 OS=Schizosaccharomyces pombe (strain 972 / ATCC 24843) OX=284812 GN=SPBP8B7.31 PE=1 SV=2 - [MGDP1_SCHPO]					3.44112	10.47	1	1
Q9HDV6	2196	251.038	5.92236	Cell polarity protein mor2 OS=Schizosaccharomyces pombe (strain 972 / ATCC 24843) OX=284812 GN=mor2 PE=4 SV=1 - [MOR2_SCHPO]					0	0.36	1	1					0	0.36	1	1						Q9UTI8	106	12.1977	10.4185	60S ribosomal protein L42 OS=Schizosaccharomyces pombe (strain 972 / ATCC 24843) OX=284812 GN=rpl42 PE=1 SV=3 - [RL44_SCHPO]					0	10.38	1	1
O59732	456	49.5378	6.1001	Chitin synthase regulatory factor 1 OS=Schizosaccharomyces pombe (strain 972 / ATCC 24843) OX=284812 GN=chr1 PE=1 SV=1 - [CHR1_SCHPO]					0	5.7	1	1														Q9URY5	427	48.429	6.7417	Flavohemoprotein OS=Schizosaccharomyces pombe (strain 972 / ATCC 24843) OX=284812 GN=SPAC869.02c PE=3 SV=1 - [FHP_SCHPO]	5.37962	10.3	3	3	2.80708	2.58	1	1
O14368	143	15.9582	5.99854	Heat shock protein 16 OS=Schizosaccharomyces pombe (strain 972 / ATCC 24843) OX=284812 GN=hsp16 PE=1 SV=1 - [HSP16_SCHPO]					3.06252	14.69	1	1	9.08115	24.48	3	3	3.18402	14.69	1	1	3.51599	14.69	1	1		O59739	206	23.3101	6.58057	BAG family molecular chaperone regulator 1B OS=Schizosaccharomyces pombe (strain 972 / ATCC 24843) OX=284812 GN=bag102 PE=1 SV=1 - [BAG1B_SCHPO]	3.64376	10.19	1	1	4.16659	10.19	1	1
O42955	687	79.2424	9.02686	Pentatricopeptide repeat-containing protein 3, mitochondrial OS=Schizosaccharomyces pombe (strain 972 / ATCC 24843) OX=284812 GN=ppr3 PE=3 SV=1 - [CCM1_SCHPO]					0	1.75	1	1	0	1.75	1	1										Q92359	681	73.2466	8.19189	Pumilio domain-containing protein C6G9.14 OS=Schizosaccharomyces pombe (strain 972 / ATCC 24843) OX=284812 GN=SPAC6G9.14 PE=4 SV=1 - [YDHE_SCHPO]	17.8913	10.13	3	4	4.9236	3.96	1	1
O74764	606	68.6997	9.5249	ATP-dependent rRNA helicase spb4 OS=Schizosaccharomyces pombe (strain 972 / ATCC 24843) OX=284812 GN=spb4 PE=3 SV=1 - [SPB4_SCHPO]					2.05792	1.82	1	1	7.89146	7.26	3	3	4.33433	3.47	1	1	1.93651	1.82	1	1		Q09705	258	29.8205	9.26123	37S ribosomal protein S24, mitochondrial OS=Schizosaccharomyces pombe (strain 972 / ATCC 24843) OX=284812 GN=rsm24 PE=3 SV=1 - [RT24_SCHPO]	2.01651	3.88	1	1	2.76643	6.2	1	1
P36583	1016	115.932	8.07471	Protein kinase C-like 2 OS=Schizosaccharomyces pombe (strain 972 / ATCC 24843) OX=284812 GN=pck2 PE=1 SV=2 - [PCK2_SCHPO]					1.78582	1.08	1	1					2.27323	1.08	1	1						O14113	263	29.2335	7.02002	Telomere maintenance protein SDE2 OS=Schizosaccharomyces pombe (strain 972 / ATCC 24843) OX=284812 GN=sde2 PE=3 SV=1 - [SDE2_SCHPO]	4.12427	6.84	1	1	1.64585	3.04	1	1
Q9P7X2	533	59.3215	9.62744	RNA polymerase II elongation factor ell1 OS=Schizosaccharomyces pombe (strain 972 / ATCC 24843) OX=284812 GN=ell1 PE=1 SV=1 - [ELL1_SCHPO]					3.60305	3	1	1	10.3229	7.69	3	4					3.69672	3	1	1		O14318	295	32.7059	9.17334	CCAAT-binding factor complex subunit php4 OS=Schizosaccharomyces pombe (strain 972 / ATCC 24843) OX=284812 GN=php4 PE=1 SV=2 - [PHP4_SCHPO]					2.72324	9.83	1	1
Q9P7X7	433	48.7419	4.97021	Actin-related protein 4 OS=Schizosaccharomyces pombe (strain 972 / ATCC 24843) OX=284812 GN=alp5 PE=3 SV=1 - [ARP4_SCHPO]					3.78252	4.85	1	1	17.649	18.94	4	5	3.60796	4.85	1	1						P78920	379	43.3441	4.56396	Putative nucleosome assembly protein C2D10.11C OS=Schizosaccharomyces pombe (strain 972 / ATCC 24843) OX=284812 GN=SPBC2D10.11c PE=2 SV=2 - [YGNB_SCHPO]	2.83806	9.76	2	2	2.93388	3.96	1	1
O74340	436	49.9635	9.70068	Protein sof1 OS=Schizosaccharomyces pombe (strain 972 / ATCC 24843) OX=284812 GN=sof1 PE=3 SV=1 - [DCA13_SCHPO]					2.36442	3.9	1	1					1.72226	1.83	1	1						Q09810	401	44.3868	7.97217	Adenylyltransferase and sulfurtransferase uba4 OS=Schizosaccharomyces pombe (strain 972 / ATCC 24843) OX=284812 GN=uba4 PE=3 SV=1 - [UBA4_SCHPO]	7.74698	9.73	2	2	5.59659	5.24	1	1
P08096	1485	167.788	7.28369	DNA topoisomerase 2 OS=Schizosaccharomyces pombe (strain 972 / ATCC 24843) OX=284812 GN=top2 PE=1 SV=2 - [TOP2_SCHPO]					1.72537	0.74	1	1	28.9756	13.27	14	14										Q9UUB4	299	33.8927	6.12549	Phosphoribosylaminoimidazole-succinocarboxamide synthase OS=Schizosaccharomyces pombe (strain 972 / ATCC 24843) OX=284812 GN=ade7 PE=3 SV=1 - [PUR7_SCHPO]	3.34034	4.68	1	1	0	5.02	1	1
Q9HFE5	426	48.9241	7.00537	AP-1 complex subunit mu-1 OS=Schizosaccharomyces pombe (strain 972 / ATCC 24843) OX=284812 GN=apm1 PE=1 SV=1 - [AP1M1_SCHPO]					2.11732	3.29	1	1	2.11584	3.29	1	1	2.50304	3.29	1	1	5.01096	6.57	2	2		Q9P6M1	242	28.0953	6.44287	Glutathione S-transferase 3 OS=Schizosaccharomyces pombe (strain 972 / ATCC 24843) OX=284812 GN=gst3 PE=1 SV=3 - [GST3_SCHPO]					4.14999	9.5	1	1
O94700	148	15.9695	10.4917	Multiprotein-bridging factor 1 OS=Schizosaccharomyces pombe (strain 972 / ATCC 24843) OX=284812 GN=mbf1 PE=3 SV=1 - [MBF1_SCHPO]					0	5.41	1	1	0	5.41	1	1					0	5.41	1	1		Q9P6I2	476	52.8067	5.5542	Cys-Gly metallodipeptidase dug1 OS=Schizosaccharomyces pombe (strain 972 / ATCC 24843) OX=284812 GN=dug1 PE=2 SV=2 - [DUG1_SCHPO]	9.81952	9.45	3	4	1.90572	1.68	1	1
O94697	358	40.3776	9.26123	Replication factor C subunit 5 OS=Schizosaccharomyces pombe (strain 972 / ATCC 24843) OX=284812 GN=rfc5 PE=1 SV=1 - [RFC5_SCHPO]					2.35309	6.7	1	1	7.11504	12.01	3	3	11.3149	20.39	5	5	10.1889	19.27	4	4		Q10484	319	33.9843	8.79248	Vesicle-associated membrane protein-associated protein scs22 OS=Schizosaccharomyces pombe (strain 972 / ATCC 24843) OX=284812 GN=scs22 PE=1 SV=2 - [SCS22_SCHPO]	3.10597	9.4	1	1	3.10392	9.4	1	1
O94326	609	70.8207	5.52881	NURS complex subunit pir2 OS=Schizosaccharomyces pombe (strain 972 / ATCC 24843) OX=284812 GN=pir2 PE=1 SV=1 - [PIR2_SCHPO]					3.24282	3.28	1	1	5.71131	7.72	3	3	5.59224	6.24	2	2						Q9P3T9	277	30.5446	4.48779	Probable metal homeostasis protein bsd1 OS=Schizosaccharomyces pombe (strain 972 / ATCC 24843) OX=284812 GN=bsd1 PE=3 SV=1 - [BSD2_SCHPO]	3.07028	9.39	1	1	3.15922	9.39	1	1
Q9UUA6	279	31.1721	8.08936	Probable diacylglycerol pyrophosphate phosphatase 1 OS=Schizosaccharomyces pombe (strain 972 / ATCC 24843) OX=284812 GN=dpp1 PE=3 SV=1 - [DPP1_SCHPO]					1.9118	6.45	1	1	0	6.45	1	1	5.45194	12.19	2	2	6.50457	12.19	2	2		O59866	437	48.8679	5.49072	Dolichyl-diphosphooligosaccharide--protein glycosyltransferase subunit wbp1 OS=Schizosaccharomyces pombe (strain 972 / ATCC 24843) OX=284812 GN=wbp1 PE=2 SV=2 - [OSTB_SCHPO]	2.66727	3.89	1	1	2.28784	5.49	1	1
Q9C1W8	577	65.9836	5.66846	Endopolyphosphatase OS=Schizosaccharomyces pombe (strain 972 / ATCC 24843) OX=284812 GN=ppn1 PE=3 SV=1 - [PPN1_SCHPO]					1.7301	2.43	1	1	6.78182	7.45	2	2										P87308	304	34.1741	7.2251	Protein lsb5 OS=Schizosaccharomyces pombe (strain 972 / ATCC 24843) OX=284812 GN=lsb5 PE=3 SV=1 - [LSB5_SCHPO]					6.00234	9.21	1	1
Q9UTT1	1129	130.75	5.50342	Ubiquitin carboxyl-terminal hydrolase 21 OS=Schizosaccharomyces pombe (strain 972 / ATCC 24843) OX=284812 GN=ubp21 PE=3 SV=2 - [UBP21_SCHPO]					0	1.24	1	1	2.02568	2.92	2	2	4.11598	4.52	3	3						O74861	109	11.8488	5.05908	Set1 complex component sdc1 OS=Schizosaccharomyces pombe (strain 972 / ATCC 24843) OX=284812 GN=sdc1 PE=3 SV=1 - [SDC1_SCHPO]					2.0358	9.17	1	1
Q9USP9	589	66.8572	6.66846	Uncharacterized RNA-binding protein C902.04 OS=Schizosaccharomyces pombe (strain 972 / ATCC 24843) OX=284812 GN=SPBC902.04 PE=1 SV=1 - [YHP4_SCHPO]					0	1.36	1	1	0	1.36	1	1	0	1.36	1	1						Q9UUI8	383	42.5988	8.20654	Uncharacterized transporter C22F8.04 OS=Schizosaccharomyces pombe (strain 972 / ATCC 24843) OX=284812 GN=SPAC22F8.04 PE=3 SV=1 - [YIY4_SCHPO]	6.04233	9.14	1	1	4.56974	9.14	1	1
Q9UU79	260	29.687	10.1987	Ribosome biogenesis protein nsa2 OS=Schizosaccharomyces pombe (strain 972 / ATCC 24843) OX=284812 GN=nsa2 PE=1 SV=1 - [NSA2_SCHPO]					1.93695	5.38	1	1	3.83605	9.23	2	3					4.86191	18.08	3	3		Q09926	171	19.336	9.80322	Transcription factor pcr1 OS=Schizosaccharomyces pombe (strain 972 / ATCC 24843) OX=284812 GN=pcr1 PE=1 SV=1 - [PCR1_SCHPO]					4.96276	8.77	1	1
O74526	781	85.8555	9.0415	Probable serine/threonine-protein kinase C70.05c OS=Schizosaccharomyces pombe (strain 972 / ATCC 24843) OX=284812 GN=SPCC70.05c PE=1 SV=1 - [KJ45_SCHPO]					0	1.28	1	1					2.48699	1.66	1	1						O42940	194	21.9499	9.75928	SRP-independent targeting protein 3 homolog OS=Schizosaccharomyces pombe (strain 972 / ATCC 24843) OX=284812 GN=pho88 PE=3 SV=2 - [PHO88_SCHPO]	2.66265	8.76	1	1	0	8.76	1	1
O60080	595	67.4089	9.30518	ATP-dependent RNA helicase dbp9 OS=Schizosaccharomyces pombe (strain 972 / ATCC 24843) OX=284812 GN=dbp9 PE=3 SV=1 - [DBP9_SCHPO]					2.07365	2.02	1	1					2.61134	1.85	1	1	3.15773	3.7	1	1		Q09849	424	47.0708	5.40186	SWI/SNF and RSC complexes subunit arp42 OS=Schizosaccharomyces pombe (strain 972 / ATCC 24843) OX=284812 GN=arp42 PE=1 SV=2 - [ARP42_SCHPO]	7.42303	8.73	2	2	3.0079	3.54	1	1
O74482	276	29.9007	9.26123	Uncharacterized protein C1840.09 OS=Schizosaccharomyces pombe (strain 972 / ATCC 24843) OX=284812 GN=SPCC1840.09 PE=3 SV=1 - [YQJ9_SCHPO]					2.27115	7.61	1	1					2.98881	13.04	1	1	4.09556	13.04	1	1		Q9UTF7	334	38.312	9.61279	Putative elongation of fatty acids protein 1 OS=Schizosaccharomyces pombe (strain 972 / ATCC 24843) OX=284812 GN=SPAC1B2.03c PE=1 SV=1 - [ELOH1_SCHPO]	6.26583	8.68	1	1	5.20889	8.68	1	1
O94420	282	31.6883	7.7085	Probable phosphatase C1620.13 OS=Schizosaccharomyces pombe (strain 972 / ATCC 24843) OX=284812 GN=SPCC1620.13 PE=3 SV=1 - [YQGD_SCHPO]					2.85172	8.16	1	1	2.2938	8.16	1	1					2.64655	8.16	1	1		Q09841	267	29.3189	6.63916	Probable proteasome subunit beta type-2 OS=Schizosaccharomyces pombe (strain 972 / ATCC 24843) OX=284812 GN=pup1 PE=2 SV=1 - [PSB2_SCHPO]	3.67487	8.61	2	2	1.76603	3.37	1	1
O94396	534	60.2863	6.72705	tRNA pseudouridine synthase 1 OS=Schizosaccharomyces pombe (strain 972 / ATCC 24843) OX=284812 GN=pus1 PE=1 SV=1 - [PUS1_SCHPO]					0	2.25	1	1	3.96766	4.87	2	2										O59772	151	17.1382	10.7847	37S ribosomal protein subunit sws2, mitochondrial OS=Schizosaccharomyces pombe (strain 972 / ATCC 24843) OX=284812 GN=sws2 PE=3 SV=1 - [SWS2_SCHPO]	0	8.61	1	1	0	8.61	1	1
O14310	933	105.647	6.60986	Nucleoporin npp106 OS=Schizosaccharomyces pombe (strain 972 / ATCC 24843) OX=284812 GN=npp106 PE=1 SV=1 - [NP106_SCHPO]					1.81877	1.07	1	1					2.12156	1.07	1	1						Q9USR5	200	23.4825	8.83643	Uncharacterized THOC5 family protein OS=Schizosaccharomyces pombe (strain 972 / ATCC 24843) OX=284812 GN=SPBC577.04 PE=3 SV=1 - [THOC5_SCHPO]	3.79477	8.5	1	1	3.62604	8.5	1	1
O74502	1254	141.423	5.70654	DNA mismatch repair protein msh6 OS=Schizosaccharomyces pombe (strain 972 / ATCC 24843) OX=284812 GN=msh6 PE=1 SV=1 - [MSH6_SCHPO]					1.62719	0.72	1	1					1.67673	1.36	2	2	0	0.64	1	1		Q9HDV5	153	17.1492	10.77	54S ribosomal protein L27, mitochondrial OS=Schizosaccharomyces pombe (strain 972 / ATCC 24843) OX=284812 GN=mrp7 PE=3 SV=1 - [RM02_SCHPO]					2.52041	8.5	1	1
Q76PD3	604	68.3025	7.76709	ATP-dependent RNA helicase dbp6 OS=Schizosaccharomyces pombe (strain 972 / ATCC 24843) OX=284812 GN=dbp6 PE=2 SV=1 - [DBP6_SCHPO]					0	1.66	1	1									1.62138	1.66	1	1		O13963	393	42.7287	5.60498	Diphosphomevalonate decarboxylase OS=Schizosaccharomyces pombe (strain 972 / ATCC 24843) OX=284812 GN=mvd1 PE=3 SV=1 - [MVD1_SCHPO]	3.33958	4.33	1	1	3.80868	4.07	1	1
O94488	1115	128.391	5.19873	Microtubule organizer protein 1 OS=Schizosaccharomyces pombe (strain 972 / ATCC 24843) OX=284812 GN=mbo1 PE=1 SV=1 - [MBO1_SCHPO]					1.86046	0.99	1	1	7.95674	3.59	3	3	5.63189	2.6	2	2	5.19	2.6	2	2		P87232	144	16.5759	10.3892	54S ribosomal protein L4, mitochondrial OS=Schizosaccharomyces pombe (strain 972 / ATCC 24843) OX=284812 GN=mrpl4 PE=3 SV=1 - [RM04_SCHPO]					2.70456	8.33	1	1
O94505	353	38.7234	5.71924	3'(2'),5'-bisphosphate nucleotidase OS=Schizosaccharomyces pombe (strain 972 / ATCC 24843) OX=284812 GN=tol1 PE=3 SV=1 - [DPNP_SCHPO]					2.2933	4.53	1	1	5.19419	4.53	1	2										O13953	337	39.1138	5.89697	Chromatin modification-related protein eaf3 OS=Schizosaccharomyces pombe (strain 972 / ATCC 24843) OX=284812 GN=alp13 PE=1 SV=1 - [EAF3_SCHPO]	6.27078	8.31	3	3	1.74361	2.37	1	1
O94544	612	69.4779	6.30322	Leucine aminopeptidase 2 OS=Schizosaccharomyces pombe (strain 972 / ATCC 24843) OX=284812 GN=lap2 PE=3 SV=1 - [LKHA4_SCHPO]					0	2.78	1	1					3.64399	3.76	1	1						O74460	206	23.8391	7.03467	Uncharacterized protein C16C4.16c OS=Schizosaccharomyces pombe (strain 972 / ATCC 24843) OX=284812 GN=SPCC16C4.16c PE=4 SV=2 - [YCGG_SCHPO]	3.18234	8.25	1	1	2.62427	8.25	1	1
Q9Y7U7	878	98.1001	7.44482	Staphylococcal nuclease domain-containing protein 1 OS=Schizosaccharomyces pombe (strain 972 / ATCC 24843) OX=284812 GN=snd1 PE=1 SV=1 - [SND1_SCHPO]					2.08209	1.71	1	1	7.96466	5.81	3	3					2.52955	1.71	1	1		O74333	183	20.2595	9.78857	Non-classical export protein 2 homolog OS=Schizosaccharomyces pombe (strain 972 / ATCC 24843) OX=284812 GN=fhn1 PE=3 SV=1 - [NCE2_SCHPO]					2.55959	8.2	1	1
O59836	545	61.8216	9.40771	Hsk1-interacting molecule 1 OS=Schizosaccharomyces pombe (strain 972 / ATCC 24843) OX=284812 GN=him1 PE=1 SV=1 - [HIM1_SCHPO]					0	2.94	1	1	2.24074	2.94	1	1										O74962	403	44.8323	6.52197	Pantothenate kinase OS=Schizosaccharomyces pombe (strain 972 / ATCC 24843) OX=284812 GN=SPBC4B4.01c PE=1 SV=1 - [PANK_SCHPO]	7.75764	8.19	2	2	3.12718	3.97	1	1
O94707	351	39.3966	6.01123	Transcriptional regulatory protein rxt3 OS=Schizosaccharomyces pombe (strain 972 / ATCC 24843) OX=284812 GN=rxt3 PE=1 SV=1 - [RXT3_SCHPO]					0	4.56	1	1									2.19715	4.56	1	1		O13785	222	25.8127	9.30518	Protein transport protein use1 OS=Schizosaccharomyces pombe (strain 972 / ATCC 24843) OX=284812 GN=use1 PE=3 SV=1 - [USE1_SCHPO]	2.56635	8.11	1	1	2.83784	8.11	1	1
O94536	1327	149.787	8.63135	Putative ATP-dependent RNA helicase ucp12 OS=Schizosaccharomyces pombe (strain 972 / ATCC 24843) OX=284812 GN=ucp12 PE=3 SV=1 - [UCP12_SCHPO]					3.22251	1.36	1	1	2.04058	1.36	1	1	5.85625	2.71	2	2	7.83345	4.07	3	3		O14076	188	21.4921	9.29053	Uncharacterized protein UNK4.11c OS=Schizosaccharomyces pombe (strain 972 / ATCC 24843) OX=284812 GN=SPAC2E11.11c PE=1 SV=1 - [YEAB_SCHPO]					3	7.98	1	1
O59772	151	17.1382	10.7847	37S ribosomal protein subunit sws2, mitochondrial OS=Schizosaccharomyces pombe (strain 972 / ATCC 24843) OX=284812 GN=sws2 PE=3 SV=1 - [SWS2_SCHPO]					2.77522	9.93	1	1									3.29708	9.93	1	1		O74401	467	54.591	6.1001	ERO1-like protein 1 OS=Schizosaccharomyces pombe (strain 972 / ATCC 24843) OX=284812 GN=ero11 PE=1 SV=1 - [ERO11_SCHPO]	6.36632	7.92	2	2	4.0698	5.57	1	1
Q9P7J8	569	63.7298	8.26514	Serine/threonine-protein kinase gad8 OS=Schizosaccharomyces pombe (strain 972 / ATCC 24843) OX=284812 GN=gad8 PE=1 SV=1 - [GAD8_SCHPO]					3.6768	4.92	1	1	0	1.23	1	1	0	1.58	1	1	1.75003	2.64	1	1		O94251	102	11.8355	10.3745	Ribonucleases P/MRP protein subunit POP7 OS=Schizosaccharomyces pombe (strain 972 / ATCC 24843) OX=284812 GN=pop7 PE=3 SV=1 - [POP7_SCHPO]	2.2728	7.84	1	1	2.19779	7.84	1	1
Q9UR27	115	13.347	11.5024	54S ribosomal protein L31, mitochondrial OS=Schizosaccharomyces pombe (strain 972 / ATCC 24843) OX=284812 GN=mrpl31 PE=3 SV=1 - [RM31_SCHPO]					1.67205	8.7	1	1	1.70662	8.7	1	1					1.71922	8.7	1	1		O13830	205	21.415	5.99854	Probable peptidyl-tRNA hydrolase 2 OS=Schizosaccharomyces pombe (strain 972 / ATCC 24843) OX=284812 GN=SPAC19A8.14 PE=1 SV=1 - [PTH2_SCHPO]					2.68772	7.8	1	1
P87232	144	16.5759	10.3892	54S ribosomal protein L4, mitochondrial OS=Schizosaccharomyces pombe (strain 972 / ATCC 24843) OX=284812 GN=mrpl4 PE=3 SV=1 - [RM04_SCHPO]					0	9.72	1	1	2.35865	9.72	1	1	0	8.33	1	1						Q8TFH3	309	34.9607	9.64209	Dolichyl-diphosphooligosaccharide--protein glycosyltransferase subunit 3 OS=Schizosaccharomyces pombe (strain 972 / ATCC 24843) OX=284812 GN=ost3 PE=3 SV=1 - [OST3_SCHPO]	2.86891	7.77	1	1	0	7.77	1	1
O74959	339	38.4892	8.60205	Uncharacterized oxidoreductase C736.13 OS=Schizosaccharomyces pombe (strain 972 / ATCC 24843) OX=284812 GN=SPCC736.13 PE=3 SV=1 - [YJCD_SCHPO]					0	1.77	1	1	0	1.77	1	1	0	1.77	1	1	2.3305	3.54	1	1		Q11120	515	59.1406	5.63037	Prolyl 3,4-dihydroxylase ofd1 OS=Schizosaccharomyces pombe (strain 972 / ATCC 24843) OX=284812 GN=ofd1 PE=1 SV=1 - [OFD1_SCHPO]	7.22351	7.77	2	2	3.08804	4.08	1	1
O74952	429	50.1564	8.73389	Phenylalanine--tRNA ligase, mitochondrial OS=Schizosaccharomyces pombe (strain 972 / ATCC 24843) OX=284812 GN=mfs1 PE=3 SV=1 - [SYFM_SCHPO]					2.16877	5.83	1	1	0	5.83	1	1	4.38231	5.83	1	2	3.23527	5.83	1	1		Q09720	194	21.9532	7.15186	Probable proteasome subunit beta type-4 OS=Schizosaccharomyces pombe (strain 972 / ATCC 24843) OX=284812 GN=SPAC31A2.04c PE=3 SV=1 - [PSB4_SCHPO]					3.35919	7.73	1	1
O59785	505	56.744	5.99854	Uncharacterized solute carrier family 35 member C320.08 OS=Schizosaccharomyces pombe (strain 972 / ATCC 24843) OX=284812 GN=SPCC320.08 PE=1 SV=1 - [YCN8_SCHPO]					0	1.78	1	1					4.74637	9.5	2	2	0	1.78	1	1		O60118	157	17.7571	9.75928	54S ribosomal protein L23, mitochondrial OS=Schizosaccharomyces pombe (strain 972 / ATCC 24843) OX=284812 GN=mrpl23 PE=3 SV=1 - [RM23_SCHPO]	2.50151	7.64	1	1	2.55292	7.64	1	1
O74923	522	58.6581	8.79248	Uncharacterized transporter C757.13 OS=Schizosaccharomyces pombe (strain 972 / ATCC 24843) OX=284812 GN=SPCC757.13 PE=3 SV=1 - [YJ7D_SCHPO]					3.10965	5.17	1	1					2.81392	4.41	1	1	5.50574	5.17	1	1		O42855	303	34.4136	9.83252	37S ribosomal protein mrp51, mitochondrial OS=Schizosaccharomyces pombe (strain 972 / ATCC 24843) OX=284812 GN=mrp51 PE=3 SV=2 - [RT51_SCHPO]	4.98645	7.59	1	1	5.20918	7.59	1	1
P41389	720	80.0495	6.7417	DNA replication licensing factor mcm5 OS=Schizosaccharomyces pombe (strain 972 / ATCC 24843) OX=284812 GN=mcm5 PE=1 SV=2 - [MCM5_SCHPO]					1.85644	1.25	1	1					1.6021	1.25	1	1						O74135	439	50.1835	9.49561	Casein kinase I homolog 3 OS=Schizosaccharomyces pombe (strain 972 / ATCC 24843) OX=284812 GN=cki3 PE=3 SV=1 - [CKI3_SCHPO]	2.45799	5.47	1	1	1.95811	2.05	1	1
A0A0K6FYD2	1446	159.812	6.02393	Periodic tryptophan protein 2 homolog [Schizosaccharomyces pombe 972h-] OS=Rhizoctonia solani OX=456999 GN=RSOLAG22IIIB_09266 PE=4 SV=1 - [A0A0K6FYD2_9AGAM]					0	1.38	1	1														O42919	268	30.9537	8.30908	Putative 37S ribosomal protein S26A, mitochondrial OS=Schizosaccharomyces pombe (strain 972 / ATCC 24843) OX=284812 GN=SPBC16A3.14 PE=3 SV=3 - [RT26A_SCHPO]	4.6118	7.46	1	1	4.62233	7.46	1	1
A0A0K6FVT9	553	61.8415	8.11865	Uracil permease [Schizosaccharomyces pombe 972h-] OS=Rhizoctonia solani OX=456999 GN=RSOLAG22IIIB_00651 PE=3 SV=1 - [A0A0K6FVT9_9AGAM]					2.55795	6.33	1	1														C6Y4D2	135	15.2989	9.39307	Probable 54S ribosomal protein MRP49, mitochondrial OS=Schizosaccharomyces pombe (strain 972 / ATCC 24843) OX=284812 GN=mrp49 PE=3 SV=1 - [RM49_SCHPO]	1.72579	7.41	1	1	1.70305	7.41	1	1
Q06685	1146	129.674	8.646	Inositol hexakisphosphate and diphosphoinositol-pentakisphosphate kinase OS=Saccharomyces cerevisiae (strain ATCC 204508 / S288c) OX=559292 GN=VIP1 PE=1 SV=1 - [VIP1_YEAST]	0	1.4	1	1																		Q9UTE2	312	36.2212	6.80029	Probable oxygen-dependent coproporphyrinogen-III oxidase OS=Schizosaccharomyces pombe (strain 972 / ATCC 24843) OX=284812 GN=hem13 PE=3 SV=1 - [HEM6_SCHPO]	4.86209	7.37	1	1	0	7.37	1	1
Q09926	171	19.336	9.80322	Transcription factor pcr1 OS=Schizosaccharomyces pombe (strain 972 / ATCC 24843) OX=284812 GN=pcr1 PE=1 SV=1 - [PCR1_SCHPO]	6.7887	8.77	1	2					4.70473	8.77	1	1	8.25515	8.77	1	2	4.8845	8.77	1	1		Q9P7W9	217	24.6134	9.83252	Probable ribonuclease P protein subunit 1 OS=Schizosaccharomyces pombe (strain 972 / ATCC 24843) OX=284812 GN=SPBC1703.01c PE=3 SV=2 - [RNP1_SCHPO]					2.56809	7.37	1	1
P52890	566	59.6749	5.96045	Transcription factor atf1 OS=Schizosaccharomyces pombe (strain 972 / ATCC 24843) OX=284812 GN=atf1 PE=1 SV=1 - [ATF1_SCHPO]	3.8678	3.36	1	1					10.0408	11.84	3	3	3.63194	3.36	1	1	4.16166	4.59	1	1		O14010	136	15.3728	4.76709	Mediator of RNA polymerase II transcription subunit 22 OS=Schizosaccharomyces pombe (strain 972 / ATCC 24843) OX=284812 GN=med22 PE=1 SV=1 - [MED22_SCHPO]					0	7.35	1	1
O59714	511	57.6656	8.39697	Uncharacterized membrane protein C3B8.06 OS=Schizosaccharomyces pombe (strain 972 / ATCC 24843) OX=284812 GN=SPBC3B8.06 PE=1 SV=1 - [YBH6_SCHPO]	8.6308	6.26	3	3									5.80318	3.52	2	2	2.19804	3.52	1	1		O74803	368	40.1109	4.4624	UV excision repair protein rhp23 OS=Schizosaccharomyces pombe (strain 972 / ATCC 24843) OX=284812 GN=rhp23 PE=1 SV=1 - [RHP23_SCHPO]	4.60802	7.34	2	2	2.46735	2.99	1	1
Q8J1M8	137	15.7512	9.34912	UPF0768 protein C1952.04c OS=Schizosaccharomyces pombe (strain 972 / ATCC 24843) OX=284812 GN=SPAC1952.04c PE=3 SV=2 - [YLO4_SCHPO]	1.96351	11.68	1	1																		O74184	314	35.11	6.60986	Target of rapamycin complex subunit wat1 OS=Schizosaccharomyces pombe (strain 972 / ATCC 24843) OX=284812 GN=pop3 PE=1 SV=1 - [WAT1_SCHPO]					3.80902	7.32	1	1
O74972	113	13.3202	11.063	Protein fyv4, mitochondrial OS=Schizosaccharomyces pombe (strain 972 / ATCC 24843) OX=284812 GN=fyv4 PE=3 SV=1 - [FYV4_SCHPO]	1.707	9.73	1	1					0	21.24	2	2	0	9.73	1	1	2.0539	9.73	1	1		Q9P792	397	44.6294	7.44482	ZZ-type zinc finger-containing protein P35G2.11c OS=Schizosaccharomyces pombe (strain 972 / ATCC 24843) OX=284812 GN=SPBP35G2.11c PE=4 SV=1 - [YN8B_SCHPO]					4.17651	7.3	1	1
Q96WW3	117	13.2881	10.4478	UPF0642 protein C32H8.05 OS=Schizosaccharomyces pombe (strain 972 / ATCC 24843) OX=284812 GN=SPBC32H8.05 PE=3 SV=1 - [YNH5_SCHPO]	2.2859	9.4	1	1					2.98392	11.97	1	1	3.18495	11.97	1	1	3.17196	11.97	1	1		Q9UTI6	365	41.53	5.60498	Probable ethanolamine-phosphate cytidylyltransferase OS=Schizosaccharomyces pombe (strain 972 / ATCC 24843) OX=284812 GN=SPAC15E1.05c PE=2 SV=1 - [ECT1_SCHPO]					2.61953	7.12	1	1
O74447	548	62.9963	5.18604	Uncharacterized protein C16C4.02c OS=Schizosaccharomyces pombe (strain 972 / ATCC 24843) OX=284812 GN=SPCC16C4.02c PE=1 SV=1 - [YCG2_SCHPO]	0	2.55	1	1					1.82087	2.55	1	1	1.75234	2.55	1	1	4.52254	4.74	2	2		P55306	512	58.2425	6.88818	Catalase OS=Schizosaccharomyces pombe (strain 972 / ATCC 24843) OX=284812 GN=cta1 PE=1 SV=1 - [CATA_SCHPO]	6.84452	6.64	2	2	4.44087	4.3	1	1
Q9P544	282	29.6352	7.6499	Probable mitochondrial outer membrane protein porin OS=Schizosaccharomyces pombe (strain 972 / ATCC 24843) OX=284812 GN=SPAC1635.01 PE=3 SV=1 - [VDAC_SCHPO]	1.79661	4.26	1	1					2.10605	4.26	1	1										O94331	215	23.7014	7.47412	Orotate phosphoribosyltransferase OS=Schizosaccharomyces pombe (strain 972 / ATCC 24843) OX=284812 GN=ura5 PE=3 SV=1 - [PYRE_SCHPO]					2.98301	6.98	1	1
P23635	309	35.2682	5.08447	Minor serine/threonine-protein phosphatase PP2A-1 catalytic subunit OS=Schizosaccharomyces pombe (strain 972 / ATCC 24843) OX=284812 GN=ppa1 PE=3 SV=1 - [PP2A1_SCHPO]	2.58647	6.15	1	1									3.25721	8.09	1	1						Q10106	249	29.6648	10.1841	Probable U3 small nucleolar RNA-associated protein 11 OS=Schizosaccharomyces pombe (strain 972 / ATCC 24843) OX=284812 GN=utp11 PE=3 SV=1 - [UTP11_SCHPO]	3.93248	6.83	1	1	4.06454	6.83	1	1
G2TRJ4	117	12.6855	6.27783	Uncharacterized protein tam1 OS=Schizosaccharomyces pombe (strain 972 / ATCC 24843) OX=284812 GN=tam1 PE=2 SV=1 - [TAM1_SCHPO]	8.27382	44.44	3	3																		P27574	550	61.5487	8.06006	Tyrosine-protein phosphatase 1 OS=Schizosaccharomyces pombe (strain 972 / ATCC 24843) OX=284812 GN=pyp1 PE=1 SV=1 - [PYP1_SCHPO]	4.06218	4.36	1	1	1.64162	2.36	1	1
P36581	560	63.426	4.50049	Calnexin homolog OS=Schizosaccharomyces pombe (strain 972 / ATCC 24843) OX=284812 GN=cal1 PE=1 SV=1 - [CALX_SCHPO]	9.27026	11.07	3	3					16.6179	18.57	5	6	6.76071	8.57	2	2						P40369	461	51.7054	5.87158	Argininosuccinate lyase OS=Schizosaccharomyces pombe (strain 972 / ATCC 24843) OX=284812 GN=arg7 PE=3 SV=2 - [ARLY_SCHPO]	2.49252	2.17	1	1	2.74515	4.56	1	1
P41390	533	59.7941	6.20166	Amidophosphoribosyltransferase OS=Schizosaccharomyces pombe (strain 972 / ATCC 24843) OX=284812 GN=ade4 PE=1 SV=1 - [PUR1_SCHPO]	4.25186	4.13	2	2									2.23802	2.06	1	1						O94418	851	97.502	6.62451	Meiotically up-regulated gene 87 protein OS=Schizosaccharomyces pombe (strain 972 / ATCC 24843) OX=284812 GN=mug87 PE=1 SV=1 - [MUG87_SCHPO]	9.93783	6.7	3	3	2.05018	1.53	1	1
Q9P7H8	1679	190.847	6.07471	Proteasome component ecm29 OS=Schizosaccharomyces pombe (strain 972 / ATCC 24843) OX=284812 GN=ecm29 PE=1 SV=1 - [ECM29_SCHPO]	2.1465	2.03	2	2					0	0.36	1	1										O74856	335	37.5097	5.021	Poly(A) ribonuclease pop2 OS=Schizosaccharomyces pombe (strain 972 / ATCC 24843) OX=284812 GN=caf1 PE=1 SV=2 - [CAF1_SCHPO]	4.9973	6.57	2	2	3.11355	3.88	1	1
G2TRQ2	77	8.97416	4.41162	Uncharacterized protein tam8 OS=Schizosaccharomyces pombe (strain 972 / ATCC 24843) OX=284812 GN=tam8 PE=2 SV=1 - [TAM8_SCHPO]	5.73709	36.36	1	1																		Q10323	356	42.17	7.23975	Inositol phosphoceramide mannosyltransferase 3 OS=Schizosaccharomyces pombe (strain 972 / ATCC 24843) OX=284812 GN=SPAC17G8.11c PE=1 SV=1 - [IMT3_SCHPO]	2.78901	2.81	1	1	0	3.65	1	1
O94388	402	45.269	5.09717	Vacuolar protein sorting-associated protein 9b OS=Schizosaccharomyces pombe (strain 972 / ATCC 24843) OX=284812 GN=vps902 PE=1 SV=1 - [VPS92_SCHPO]	1.67242	2.99	1	1									1.85654	2.99	1	1	2.30869	2.99	1	1		O74462	452	50.241	5.60498	Transcription initiation factor TFIID subunit 6 OS=Schizosaccharomyces pombe (strain 972 / ATCC 24843) OX=284812 GN=taf6 PE=1 SV=1 - [TAF6_SCHPO]	1.68978	1.77	1	1	2.84881	4.65	1	1
O94285	203	23.2278	5.03369	DNA-directed RNA polymerase III subunit rpc8 OS=Schizosaccharomyces pombe (strain 972 / ATCC 24843) OX=284812 GN=rpc25 PE=1 SV=1 - [RPC8_SCHPO]	2.18623	15.27	2	2					10.3789	24.14	3	4	10.8132	17.24	2	3	0	4.93	1	1		Q9P3U7	547	60.1372	6.07471	Probable high-affinity hexose transporter ght8, mitochondrial OS=Schizosaccharomyces pombe (strain 972 / ATCC 24843) OX=284812 GN=ght8 PE=1 SV=1 - [GHT8_SCHPO]	8.22327	6.4	2	2	3.33679	3.11	1	1
O42932	214	24.2924	4.4624	Cytochrome b-c1 complex subunit 6 OS=Schizosaccharomyces pombe (strain 972 / ATCC 24843) OX=284812 GN=qcr6 PE=3 SV=1 - [QCR6_SCHPO]	0	10.75	1	1																		Q9Y7T8	204	22.6461	4.88135	Probable proteasome subunit beta type-3 OS=Schizosaccharomyces pombe (strain 972 / ATCC 24843) OX=284812 GN=pup3 PE=3 SV=1 - [PSB3_SCHPO]	3.25217	6.37	1	1	3.09155	6.37	1	1
P48008	412	46.6319	5.14795	Septin homolog spn3 OS=Schizosaccharomyces pombe (strain 972 / ATCC 24843) OX=284812 GN=spn3 PE=1 SV=3 - [SPN3_SCHPO]	0	2.91	1	1																		O94626	252	29.2673	9.14404	Probable oligoribonuclease OS=Schizosaccharomyces pombe (strain 972 / ATCC 24843) OX=284812 GN=rex2 PE=3 SV=2 - [ORN_SCHPO]	3.56956	6.35	1	1	3.53159	6.35	1	1
Q9Y7R8	341	35.7649	8.82178	Malate dehydrogenase, mitochondrial OS=Schizosaccharomyces pombe (strain 972 / ATCC 24843) OX=284812 GN=MDH1 PE=3 SV=1 - [MDHM_SCHPO]	1.75418	2.93	1	1																		O94454	299	34.3722	6.63916	COP9 signalosome complex subunit 5 OS=Schizosaccharomyces pombe (strain 972 / ATCC 24843) OX=284812 GN=csn5 PE=1 SV=1 - [CSN5_SCHPO]					3.53194	6.35	1	1
G2TRT5	65	7.60666	4.77979	SCOCO-like protein 1 OS=Schizosaccharomyces pombe (strain 972 / ATCC 24843) OX=284812 GN=SPCC663.18 PE=3 SV=1 - [SLO1_SCHPO]	4.73828	41.54	1	1																		Q9USH0	287	32.0966	9.5249	Uncharacterized membrane protein P31B10.04 OS=Schizosaccharomyces pombe (strain 972 / ATCC 24843) OX=284812 GN=SPCP31B10.04 PE=3 SV=1 - [YJH4_SCHPO]					3.28785	6.27	1	1
O74517	278	32.3326	9.31982	Protein saf1 OS=Schizosaccharomyces pombe (strain 972 / ATCC 24843) OX=284812 GN=saf1 PE=1 SV=1 - [SAF1_SCHPO]	3.04515	6.83	1	1									3.28953	6.83	1	1						Q9US00	512	55.5341	6.59521	Ammonium transporter 2 OS=Schizosaccharomyces pombe (strain 972 / ATCC 24843) OX=284812 GN=amt2 PE=3 SV=1 - [AMT2_SCHPO]	4.69279	6.25	2	2	4.04165	5.08	1	1
O94443	631	71.4261	7.18115	Uncharacterized exonuclease C637.09 OS=Schizosaccharomyces pombe (strain 972 / ATCC 24843) OX=284812 GN=SPAC637.09 PE=3 SV=2 - [YFE9_SCHPO]	1.79685	2.22	1	1					7.28305	6.66	3	3	2.74709	2.22	1	1	8.84761	10.3	4	4		O43044	1136	129.701	5.021	Nucleoporin nup120 OS=Schizosaccharomyces pombe (strain 972 / ATCC 24843) OX=284812 GN=nup120 PE=1 SV=1 - [NU120_SCHPO]	14.4993	6.25	4	4	4.4358	1.76	1	1
O13726	567	63.563	5.56689	Uncharacterized Na(+)/H(+) antiporter C15A10.06 OS=Schizosaccharomyces pombe (strain 972 / ATCC 24843) OX=284812 GN=SPAC15A10.06 PE=1 SV=3 - [YDO6_SCHPO]	1.84517	1.59	1	1									10.1515	6.17	4	4	2.40236	3.88	2	2		O94326	609	70.8207	5.52881	NURS complex subunit pir2 OS=Schizosaccharomyces pombe (strain 972 / ATCC 24843) OX=284812 GN=pir2 PE=1 SV=1 - [PIR2_SCHPO]	2.65108	3.28	1	1	3.11075	2.96	1	1
Q10297	993	111.793	4.57666	Importin subunit beta-5 OS=Schizosaccharomyces pombe (strain 972 / ATCC 24843) OX=284812 GN=kap114 PE=3 SV=3 - [IMB5_SCHPO]	2.26516	2.01	1	1																		P21911	275	31.4047	8.80713	Succinate dehydrogenase [ubiquinone] iron-sulfur subunit, mitochondrial OS=Schizosaccharomyces pombe (strain 972 / ATCC 24843) OX=284812 GN=sdh2 PE=3 SV=3 - [SDHB_SCHPO]	2.38217	6.18	2	2	2.45939	4	1	1
Q10306	483	54.1269	8.19189	Probable citrate synthase, mitochondrial OS=Schizosaccharomyces pombe (strain 972 / ATCC 24843) OX=284812 GN=cit1 PE=3 SV=3 - [CISY_SCHPO]	1.6039	6.21	2	2																		O13829	261	30.1799	10.7261	U1 small nuclear ribonucleoprotein 70 kDa homolog OS=Schizosaccharomyces pombe (strain 972 / ATCC 24843) OX=284812 GN=usp101 PE=1 SV=1 - [RU17_SCHPO]	9.08461	6.13	1	2	4.64922	6.13	1	1
Q9US43	204	22.0696	8.104	Putative uracil phosphoribosyltransferase urg2 OS=Schizosaccharomyces pombe (strain 972 / ATCC 24843) OX=284812 GN=urg2 PE=3 SV=2 - [UPP3_SCHPO]	2.0095	6.86	1	1																		Q9P7W5	344	39.8151	7.06396	Serine/threonine-protein kinase rio2 OS=Schizosaccharomyces pombe (strain 972 / ATCC 24843) OX=284812 GN=rio2 PE=3 SV=2 - [RIO2_SCHPO]					4.0499	6.1	1	1
Q9UUG8	598	65.52	6.49365	Transcriptional repressor tup12 OS=Schizosaccharomyces pombe (strain 972 / ATCC 24843) OX=284812 GN=tup12 PE=1 SV=2 - [TUP12_SCHPO]	0	2.01	1	1																		Q9HGM9	476	53.272	6.82959	DnaJ homolog subfamily C member 7 homolog OS=Schizosaccharomyces pombe (strain 972 / ATCC 24843) OX=284812 GN=SPBC543.02c PE=4 SV=1 - [DNJC7_SCHPO]	5.08106	4.41	1	1	0	1.68	1	1
O94311	180	20.5194	9.0708	UPF0743 protein C215.06c OS=Schizosaccharomyces pombe (strain 972 / ATCC 24843) OX=284812 GN=SPBC215.06c PE=1 SV=2 - [YH56_SCHPO]	4.16924	20	2	2					3.09837	12.78	1	1	2.50692	12.78	1	1						O43005	677	76.4861	5.96045	AP-2 complex subunit beta OS=Schizosaccharomyces pombe (strain 972 / ATCC 24843) OX=284812 GN=apl1 PE=3 SV=1 - [AP2B_SCHPO]					0	6.06	1	1
O94504	133	15.0699	9.62744	Thioredoxin-2, mitochondrial OS=Schizosaccharomyces pombe (strain 972 / ATCC 24843) OX=284812 GN=trx2 PE=1 SV=2 - [TRX2_SCHPO]	3.34207	11.28	1	1																		Q9UUC7	366	40.7155	7.2251	Cytoplasmic tRNA 2-thiolation protein 2 OS=Schizosaccharomyces pombe (strain 972 / ATCC 24843) OX=284812 GN=ctu2 PE=1 SV=1 - [CTU2_SCHPO]	1.96311	2.46	1	1	2.06633	3.55	1	1
O94745	502	55.5421	7.12256	Probable mitochondrial-processing peptidase subunit alpha OS=Schizosaccharomyces pombe (strain 972 / ATCC 24843) OX=284812 GN=mas2 PE=3 SV=2 - [MPPA_SCHPO]	1.73599	1.99	1	1																		P41889	671	75.8405	5.87158	Anaphase-promoting complex subunit cut9 OS=Schizosaccharomyces pombe (strain 972 / ATCC 24843) OX=284812 GN=cut9 PE=1 SV=2 - [CUT9_SCHPO]	7.67258	5.96	2	2	2.50633	2.24	1	1
O94685	829	91.0624	4.80518	UBA domain-containing protein 8 OS=Schizosaccharomyces pombe (strain 972 / ATCC 24843) OX=284812 GN=ucp8 PE=1 SV=2 - [UCP8_SCHPO]	1.78101	1.57	1	1																		O60182	934	103.425	9.08545	Replication factor C subunit 1 OS=Schizosaccharomyces pombe (strain 972 / ATCC 24843) OX=284812 GN=rfc1 PE=1 SV=1 - [RFC1_SCHPO]	10.7527	5.89	2	2	5.55604	3.43	1	1
Q4LB35	733	81.8737	7.69385	Folic acid synthesis protein fol1 OS=Schizosaccharomyces pombe (strain 972 / ATCC 24843) OX=284812 GN=fol1 PE=1 SV=2 - [FOL1_SCHPO]	0	1.77	1	1																		O74310	411	46.285	4.61475	COBW domain-containing protein C15D4.05 OS=Schizosaccharomyces pombe (strain 972 / ATCC 24843) OX=284812 GN=SPBC15D4.05 PE=3 SV=1 - [YOG5_SCHPO]	5.73349	5.84	2	2	3.05696	3.16	1	1
O59747	622	71.1502	6.30322	Palmitoyl-protein thioesterase-dolichyl pyrophosphate phosphatase fusion 1 OS=Schizosaccharomyces pombe (strain 972 / ATCC 24843) OX=284812 GN=pdf1 PE=1 SV=2 - [PDF1_SCHPO]	2.53007	4.18	1	1																		P13681	327	37.6116	5.73193	Serine/threonine-protein phosphatase PP1-1 OS=Schizosaccharomyces pombe (strain 972 / ATCC 24843) OX=284812 GN=dis2 PE=1 SV=1 - [PP11_SCHPO]	3.32039	5.81	1	1	3.32018	5.2	1	1
O43020	96	10.9831	10.2866	Probable 37S ribosomal protein S16, mitochondrial OS=Schizosaccharomyces pombe (strain 972 / ATCC 24843) OX=284812 GN=mrps16 PE=3 SV=2 - [RT16_SCHPO]	2.42591	33.33	2	2																		O42872	242	26.8516	5.19873	Exosome complex component ski6 OS=Schizosaccharomyces pombe (strain 972 / ATCC 24843) OX=284812 GN=ski6 PE=2 SV=1 - [RRP41_SCHPO]	2.79202	5.79	1	1	3.44362	5.79	1	1
O74948	109	12.5764	8.85107	Transcription initiation factor IIA subunit 2 OS=Schizosaccharomyces pombe (strain 972 / ATCC 24843) OX=284812 GN=toa2 PE=3 SV=2 - [T2AG_SCHPO]	2.36528	17.43	1	1					2.17929	17.43	1	1										O13964	121	13.7803	6.58057	Uncharacterized protein C24C9.04 OS=Schizosaccharomyces pombe (strain 972 / ATCC 24843) OX=284812 GN=SPAC24C9.04 PE=1 SV=1 - [YE44_SCHPO]					0	5.79	1	1
O94642	389	43.5755	7.60596	tRNA-specific adenosine deaminase subunit tad2 OS=Schizosaccharomyces pombe (strain 972 / ATCC 24843) OX=284812 GN=tad2 PE=3 SV=2 - [TAD2_SCHPO]	2.01931	3.6	1	1																		O94609	1012	112.877	5.23682	Ubiquitin-activating enzyme E1 1 OS=Schizosaccharomyces pombe (strain 972 / ATCC 24843) OX=284812 GN=ptr3 PE=1 SV=1 - [UBA1_SCHPO]	7.87928	3.56	2	3	4.14325	2.17	1	1
O94581	86	10.2577	5.12256	Cytochrome c oxidase subunit 12, mitochondrial OS=Schizosaccharomyces pombe (strain 972 / ATCC 24843) OX=284812 GN=cox12 PE=3 SV=2 - [COX12_SCHPO]	2.39898	13.95	1	1					2.31704	13.95	1	1										Q9USQ9	262	29.2017	5.17334	Probable proteasome subunit beta type-7 OS=Schizosaccharomyces pombe (strain 972 / ATCC 24843) OX=284812 GN=SPBC577.10 PE=3 SV=1 - [PSB7_SCHPO]	2.83323	5.73	1	1	3.12386	5.73	1	1
O43065	1953	217.495	6.26514	Probable helicase mot1 OS=Schizosaccharomyces pombe (strain 972 / ATCC 24843) OX=284812 GN=mot1 PE=1 SV=4 - [MOT1_SCHPO]	2.79864	0.72	1	1					2.08013	0.46	1	1					1.72844	0.46	1	1		Q10139	105	12.0837	10.8286	54S ribosomal protein img2, mitochondrial OS=Schizosaccharomyces pombe (strain 972 / ATCC 24843) OX=284812 GN=img2 PE=3 SV=1 - [IMG2_SCHPO]					0	5.71	1	1
O94640	475	53.4088	5.14795	NAD-dependent histone deacetylase sir2 OS=Schizosaccharomyces pombe (strain 972 / ATCC 24843) OX=284812 GN=sir2 PE=1 SV=2 - [SIR2_SCHPO]	3.63953	6.32	2	2					2.12927	2.95	1	1	2.45415	2.95	1	1						O42908	882	98.9086	7.23975	Mitochondrial presequence protease OS=Schizosaccharomyces pombe (strain 972 / ATCC 24843) OX=284812 GN=cym1 PE=3 SV=1 - [CYM1_SCHPO]	4.90823	2.83	1	1	0	2.83	1	1
O14189	444	49.71	6.69775	Protein phosphatase 2C homolog C10F6.17c OS=Schizosaccharomyces pombe (strain 972 / ATCC 24843) OX=284812 GN=SPAC10F6.17c PE=3 SV=4 - [PP2C5_SCHPO]	6.41098	9.68	3	3																		O59747	622	71.1502	6.30322	Palmitoyl-protein thioesterase-dolichyl pyrophosphate phosphatase fusion 1 OS=Schizosaccharomyces pombe (strain 972 / ATCC 24843) OX=284812 GN=pdf1 PE=1 SV=2 - [PDF1_SCHPO]	7.00944	5.63	2	2	4.75806	4.18	1	1
O94421	1680	189.795	9.15869	SWI/SNF chromatin-remodeling complex subunit snf22 OS=Schizosaccharomyces pombe (strain 972 / ATCC 24843) OX=284812 GN=snf22 PE=1 SV=2 - [SNF22_SCHPO]	0	0.48	1	1																		P35669	498	56.1176	6.41748	Glutathione synthetase large chain OS=Schizosaccharomyces pombe (strain 972 / ATCC 24843) OX=284812 GN=gsa1 PE=1 SV=2 - [GSHB_SCHPO]					4.18174	5.62	1	1
O94350	390	42.7456	7.02002	Cystathionine beta-lyase OS=Schizosaccharomyces pombe (strain 972 / ATCC 24843) OX=284812 GN=str3 PE=3 SV=4 - [CBL_SCHPO]	1.63124	3.08	1	1																		O59823	285	32.1995	5.65576	V-type proton ATPase subunit D OS=Schizosaccharomyces pombe (strain 972 / ATCC 24843) OX=284812 GN=vma8 PE=1 SV=1 - [VATD_SCHPO]	3.30104	5.61	1	1	3.66247	5.61	1	1
Q9URY8	840	93.4587	8.03076	Probable sulfate permease C869.05c OS=Schizosaccharomyces pombe (strain 972 / ATCC 24843) OX=284812 GN=SPAC869.05c PE=1 SV=1 - [SULH2_SCHPO]	0	2.74	1	1					2.57306	2.74	1	1	3.56166	5.48	2	2	11.0838	10.83	5	5		O94462	732	81.0179	7.98682	mRNA-binding protein puf3 OS=Schizosaccharomyces pombe (strain 972 / ATCC 24843) OX=284812 GN=puf3 PE=2 SV=4 - [PUF3_SCHPO]	8.40088	5.6	2	2	5.32792	3.42	1	1
O14443	276	31.5163	4.34814	GPN-loop GTPase 3 OS=Schizosaccharomyces pombe (strain 972 / ATCC 24843) OX=284812 GN=fet5 PE=2 SV=1 - [GPN3_SCHPO]	3.45827	8.33	1	1													4.02003	8.33	1	1		O42904	518	57.7032	6.37939	Pre-mRNA-processing factor 31 OS=Schizosaccharomyces pombe (strain 972 / ATCC 24843) OX=284812 GN=prp31 PE=3 SV=1 - [PRP31_SCHPO]	5.25552	5.6	1	1	5.41524	5.6	1	1
Q9UT09	372	40.6128	7.2251	Phospho-2-dehydro-3-deoxyheptonate aldolase, tyrosine-inhibited OS=Schizosaccharomyces pombe (strain 972 / ATCC 24843) OX=284812 GN=aro4 PE=3 SV=1 - [AROG_SCHPO]	8.67076	13.71	3	3					1.94924	3.49	1	1	4.38142	7.8	2	2	2.58368	3.49	1	1		Q9UQW9	432	47.8131	5.51611	Ornithine decarboxylase OS=Schizosaccharomyces pombe (strain 972 / ATCC 24843) OX=284812 GN=spe1 PE=2 SV=1 - [DCOR_SCHPO]					3.73958	5.56	1	1
O13719	297	33.8823	9.68604	SWIRM domain-containing protein laf1 OS=Schizosaccharomyces pombe (strain 972 / ATCC 24843) OX=284812 GN=laf1 PE=1 SV=1 - [LAF1_SCHPO]	1.85384	3.7	1	1																		Q9P7N2	162	18.6348	7.73779	AP-1 complex subunit sigma-1 OS=Schizosaccharomyces pombe (strain 972 / ATCC 24843) OX=284812 GN=vas2 PE=1 SV=1 - [AP1S1_SCHPO]					1.85507	5.56	1	1
Q10356	191	21.0648	7.89893	Glutathione-independent glyoxalase DJ-1 OS=Schizosaccharomyces pombe (strain 972 / ATCC 24843) OX=284812 GN=hsp3106 PE=1 SV=1 - [DJ1_SCHPO]	2.48077	6.81	1	1					5.50531	14.66	2	2										Q9P6J5	559	62.6311	8.38232	Uncharacterized permease C1683.05 OS=Schizosaccharomyces pombe (strain 972 / ATCC 24843) OX=284812 GN=SPBC1683.05 PE=3 SV=1 - [YHD5_SCHPO]	7.2075	5.55	2	2	3.65162	2.5	1	1
Q9UUK0	190	21.6397	7.00537	Pyridoxamine 5'-phosphate oxidase C1952.08c homolog OS=Schizosaccharomyces pombe (strain 972 / ATCC 24843) OX=284812 GN=SPAC1952.08c PE=3 SV=1 - [PDXH_SCHPO]	3.22522	14.74	1	1																		P87120	235	26.7822	9.17334	Probable ribonuclease P protein subunit 3 OS=Schizosaccharomyces pombe (strain 972 / ATCC 24843) OX=284812 GN=SPAC3A12.04c PE=3 SV=2 - [RNP3_SCHPO]					0	5.53	1	1
P50515	161	16.3149	8.30908	V-type proton ATPase 16 kDa proteolipid subunit OS=Schizosaccharomyces pombe (strain 972 / ATCC 24843) OX=284812 GN=vma3 PE=3 SV=1 - [VATL_SCHPO]	2.12344	11.18	1	1									2.4948	11.18	1	1						Q9URT9	381	43.3533	7.75244	Protein kinase gsk31 OS=Schizosaccharomyces pombe (strain 972 / ATCC 24843) OX=284812 GN=gsk31 PE=1 SV=1 - [GSK31_SCHPO]	4.25576	5.51	1	1	4.29454	5.51	1	1
Q9P370	124	14.1392	9.05615	Zinc finger protein bud20 OS=Schizosaccharomyces pombe (strain 972 / ATCC 24843) OX=284812 GN=bud20 PE=3 SV=1 - [BUD20_SCHPO]	5.21601	17.74	1	1					6.32204	17.74	1	1										CON_IPI00701268.1	419	46.5148	6.32861	ENSEMBL:ENSBTAP00000024462 (Bos taurus) 47 kDa protein	1.89177	2.63	1	1	0	2.86	1	1
O36027	574	59.5684	9.18799	Wiskott-Aldrich syndrome protein homolog 1 OS=Schizosaccharomyces pombe (strain 972 / ATCC 24843) OX=284812 GN=wsp1 PE=1 SV=3 - [WSP1_SCHPO]	2.12299	2.79	1	1																		O94255	328	36.9865	9.26123	Carbonic anhydrase OS=Schizosaccharomyces pombe (strain 972 / ATCC 24843) OX=284812 GN=SPBP8B7.05c PE=1 SV=2 - [CAN_SCHPO]	3.66977	5.49	1	1	3.78912	5.49	1	1
O36015	285	31.4462	6.68311	Putative tRNA (cytidine(32)/guanosine(34)-2'-O)-methyltransferase OS=Schizosaccharomyces pombe (strain 972 / ATCC 24843) OX=284812 GN=SPAC4F10.03c PE=3 SV=1 - [TRM7_SCHPO]	2.87759	5.26	1	1																		O59746	819	90.7667	7.54736	Uncharacterized transcriptional regulatory protein C530.11c OS=Schizosaccharomyces pombe (strain 972 / ATCC 24843) OX=284812 GN=SPBC530.11c PE=1 SV=1 - [YN2B_SCHPO]					4.21767	5.49	1	1
Q9P6K9	318	35.6662	4.95752	Deoxyhypusine hydroxylase OS=Schizosaccharomyces pombe (strain 972 / ATCC 24843) OX=284812 GN=lia1 PE=3 SV=1 - [DOHH_SCHPO]	2.31297	6.6	1	1																		Q9HDW4	239	26.6803	4.89404	Uncharacterized protein PB2B4.07 OS=Schizosaccharomyces pombe (strain 972 / ATCC 24843) OX=284812 GN=SPAPB2B4.07 PE=1 SV=1 - [YFW7_SCHPO]	3.08359	5.44	1	1	3.15142	5.44	1	1
O14100	938	103.037	6.18896	Protein zds1 OS=Schizosaccharomyces pombe (strain 972 / ATCC 24843) OX=284812 GN=zds1 PE=1 SV=2 - [ZDS1_SCHPO]	8.38838	5.33	3	3					1.95986	1.17	1	1	1.71271	1.17	1	1						Q02592	830	93.9348	9.11475	Heavy metal tolerance protein OS=Schizosaccharomyces pombe (strain 972 / ATCC 24843) OX=284812 GN=hmt1 PE=2 SV=3 - [HMT1_SCHPO]	4.33024	2.89	1	1	0	2.53	1	1
P78790	341	36.3712	7.57666	Probable electron transfer flavoprotein subunit alpha, mitochondrial OS=Schizosaccharomyces pombe (strain 972 / ATCC 24843) OX=284812 GN=SPAC27D7.06 PE=2 SV=3 - [ETFA_SCHPO]	0	7.62	1	1																		O94669	425	48.3914	9.1001	AP-3 complex subunit mu OS=Schizosaccharomyces pombe (strain 972 / ATCC 24843) OX=284812 GN=apm3 PE=3 SV=1 - [AP3M_SCHPO]	5.33869	5.41	2	2	1.82189	2.35	1	1
Q09841	267	29.3189	6.63916	Probable proteasome subunit beta type-2 OS=Schizosaccharomyces pombe (strain 972 / ATCC 24843) OX=284812 GN=pup1 PE=2 SV=1 - [PSB2_SCHPO]	2.40087	6.37	1	1													2.03053	5.24	1	1		Q9UUB8	260	28.8258	5.17334	NifU-like protein C1709.19c OS=Schizosaccharomyces pombe (strain 972 / ATCC 24843) OX=284812 GN=SPBC1709.19c PE=3 SV=1 - [YH9J_SCHPO]	3.27181	5.38	1	1	3.26494	5.38	1	1
Q09845	373	40.848	7.76709	Glycerol-3-phosphate dehydrogenase [NAD(+)] 2 OS=Schizosaccharomyces pombe (strain 972 / ATCC 24843) OX=284812 GN=gpd2 PE=1 SV=1 - [GPD2_SCHPO]	0	2.95	1	1					7.73163	12.6	3	3	3.40956	4.56	1	1	2.5808	4.02	1	1		O94505	353	38.7234	5.71924	3'(2'),5'-bisphosphate nucleotidase OS=Schizosaccharomyces pombe (strain 972 / ATCC 24843) OX=284812 GN=tol1 PE=3 SV=1 - [DPNP_SCHPO]					4.603	5.38	1	1
Q02088	161	18.9526	4.66553	Tropomyosin OS=Schizosaccharomyces pombe (strain 972 / ATCC 24843) OX=284812 GN=cdc8 PE=3 SV=1 - [TPM_SCHPO]	2.6014	8.7	1	1																		O13752	290	33.0214	9.34912	Uncharacterized TLC domain-containing protein C17A2.02c OS=Schizosaccharomyces pombe (strain 972 / ATCC 24843) OX=284812 GN=SPAC17A2.02c PE=4 SV=1 - [YF22_SCHPO]	2.72723	5.17	1	1	2.34704	5.17	1	1
Q09920	622	69.8632	4.42432	Iron transport multicopper oxidase fio1 OS=Schizosaccharomyces pombe (strain 972 / ATCC 24843) OX=284812 GN=fio1 PE=3 SV=1 - [FIO1_SCHPO]	4.76173	4.98	2	2									5.91033	4.98	2	2	9.73988	6.27	3	3		O74923	522	58.6581	8.79248	Uncharacterized transporter C757.13 OS=Schizosaccharomyces pombe (strain 972 / ATCC 24843) OX=284812 GN=SPCC757.13 PE=3 SV=1 - [YJ7D_SCHPO]					5.29431	5.17	1	1
O13848	284	31.5495	6.80029	NAD/NADP-dependent indole-3-acetaldehyde reductase OS=Schizosaccharomyces pombe (strain 972 / ATCC 24843) OX=284812 GN=SPAC19G12.09 PE=1 SV=1 - [I3ACR_SCHPO]	0	3.17	1	1					2.1249	5.28	1	1										Q9P789	1065	114.16	7.18115	Pumilio domain-containing protein P35G2.14 OS=Schizosaccharomyces pombe (strain 972 / ATCC 24843) OX=284812 GN=SPBP35G2.14 PE=1 SV=2 - [YN8E_SCHPO]	5.20823	2.91	2	2	4.75614	2.25	1	1
Q9UTR1	1018	114.597	5.43994	DNA repair/transcription protein mms19 OS=Schizosaccharomyces pombe (strain 972 / ATCC 24843) OX=284812 GN=mms19 PE=1 SV=1 - [MMS19_SCHPO]	0	2.26	1	1									4.63165	2.75	2	2	4.00703	2.75	2	2		O60091	176	20.0202	10.228	54S ribosomal protein L24, mitochondrial OS=Schizosaccharomyces pombe (strain 972 / ATCC 24843) OX=284812 GN=mrpl24 PE=3 SV=1 - [RM24_SCHPO]					1.75661	5.11	1	1
Q10344	168	19.0362	4.51318	Translationally-controlled tumor protein homolog OS=Schizosaccharomyces pombe (strain 972 / ATCC 24843) OX=284812 GN=p23fy PE=1 SV=1 - [TCTP_SCHPO]	2.71808	9.52	1	1																		P40377	830	92.7742	5.2749	DNA replication licensing factor mcm2 OS=Schizosaccharomyces pombe (strain 972 / ATCC 24843) OX=284812 GN=mcm2 PE=1 SV=1 - [MCM2_SCHPO]	9.22782	5.06	3	3	1.73784	0.96	1	1
P40976	1419	156.797	6.44287	L-2-aminoadipate reductase OS=Schizosaccharomyces pombe (strain 972 / ATCC 24843) OX=284812 GN=lys1 PE=1 SV=3 - [LYS2_SCHPO]	0	1.27	2	2									5.95023	2.75	3	3	1.74218	1.06	1	1		O74411	416	45.4925	8.03076	Meiotic expression up-regulated protein 10 OS=Schizosaccharomyces pombe (strain 972 / ATCC 24843) OX=284812 GN=meu10 PE=3 SV=1 - [MEU10_SCHPO]					0	5.05	1	1
O13788	527	59.6016	5.41455	SWI/SNF and RSC complexes subunit ssr1 OS=Schizosaccharomyces pombe (strain 972 / ATCC 24843) OX=284812 GN=ssr1 PE=1 SV=1 - [SSR1_SCHPO]	1.7042	2.28	1	1					3.76523	4.74	2	2	3.73037	4.74	2	2	4.38904	4.74	2	2		O94404	278	29.8313	6.52197	Protein NIF3 homolog OS=Schizosaccharomyces pombe (strain 972 / ATCC 24843) OX=284812 GN=SPCC126.12 PE=3 SV=1 - [NIF3_SCHPO]	3.21133	5.04	1	1	2.52622	5.04	1	1
O13862	478	51.7341	7.95752	Transcriptional activator protein rdp1 OS=Schizosaccharomyces pombe (strain 972 / ATCC 24843) OX=284812 GN=rdp1 PE=4 SV=1 - [RDP1L_SCHPO]	9.50314	10.46	2	3					10.5115	10.46	2	2	9.41479	10.46	2	2						O74537	557	60.1167	5.68115	Uncharacterized amino-acid permease C74.04 OS=Schizosaccharomyces pombe (strain 972 / ATCC 24843) OX=284812 GN=SPCC74.04 PE=3 SV=1 - [YCQ4_SCHPO]	4.6716	5.03	1	1	4.60893	5.03	1	1
O13736	1420	154.535	5.65576	Actin cytoskeleton-regulatory complex protein sla1 OS=Schizosaccharomyces pombe (strain 972 / ATCC 24843) OX=284812 GN=sla1 PE=1 SV=1 - [SLA1_SCHPO]	2.85115	0.99	1	1																		O94536	1327	149.787	8.63135	Putative ATP-dependent RNA helicase ucp12 OS=Schizosaccharomyces pombe (strain 972 / ATCC 24843) OX=284812 GN=ucp12 PE=3 SV=1 - [UCP12_SCHPO]	11.4579	4.97	4	4	2.91645	1.36	1	1
Q9P3U4	504	58.9009	5.13525	E3 ubiquitin-protein ligase dbl4 OS=Schizosaccharomyces pombe (strain 972 / ATCC 24843) OX=284812 GN=dbl4 PE=3 SV=1 - [HEL1_SCHPO]	2.88228	2.38	1	1																		O59816	483	52.0279	8.1333	Dihydrolipoyllysine-residue acetyltransferase component of pyruvate dehydrogenase complex, mitochondrial OS=Schizosaccharomyces pombe (strain 972 / ATCC 24843) OX=284812 GN=lat1 PE=3 SV=1 - [ODP2_SCHPO]	10.0036	4.97	2	3	2.08145	3.11	1	1
O14450	114	12.8057	6.11279	Probable prefoldin subunit 6 OS=Schizosaccharomyces pombe (strain 972 / ATCC 24843) OX=284812 GN=SPAC3A11.13 PE=3 SV=1 - [PFD6_SCHPO]	2.69821	14.91	1	1																		Q9UTQ5	282	32.8298	8.52881	Uncharacterized J domain-containing protein C1071.09c OS=Schizosaccharomyces pombe (strain 972 / ATCC 24843) OX=284812 GN=SPAC1071.09c PE=3 SV=1 - [YL39_SCHPO]					3.24264	4.96	1	1
Q10169	354	36.7962	5.12256	Deubiquitination-protection protein dph1 OS=Schizosaccharomyces pombe (strain 972 / ATCC 24843) OX=284812 GN=dph1 PE=4 SV=1 - [DSK2_SCHPO]	5.71252	11.58	3	3					12.5352	21.19	4	4	5.43438	9.04	2	2						O74432	303	34.3305	7.13721	Golgi to ER traffic protein 4 OS=Schizosaccharomyces pombe (strain 972 / ATCC 24843) OX=284812 GN=get4 PE=3 SV=1 - [GET4_SCHPO]	3.00061	4.95	1	1	3.17216	4.95	1	1
Q10168	598	60.6941	5.70654	Nucleoporin nsp1 OS=Schizosaccharomyces pombe (strain 972 / ATCC 24843) OX=284812 GN=nsp1 PE=1 SV=1 - [NSP1_SCHPO]	4.01131	4.68	2	2																		Q9P7R4	184	20.977	4.48779	Ubiquitin-conjugating enzyme E2 8 OS=Schizosaccharomyces pombe (strain 972 / ATCC 24843) OX=284812 GN=ubc8 PE=3 SV=1 - [UBC8_SCHPO]					0	4.89	1	1
Q10161	1666	189.898	5.23682	Probable clathrin heavy chain OS=Schizosaccharomyces pombe (strain 972 / ATCC 24843) OX=284812 GN=chc1 PE=1 SV=1 - [CLH_SCHPO]	1.72798	1.02	1	1					0	1.02	1	1	4.45204	2.04	2	2	0	1.32	1	2		O94298	293	34.1684	8.55811	Sphingolipid C4-hydroxylase sur2 OS=Schizosaccharomyces pombe (strain 972 / ATCC 24843) OX=284812 GN=sur2 PE=3 SV=1 - [SUR2_SCHPO]					3.80309	4.78	1	1
O13963	393	42.7287	5.60498	Diphosphomevalonate decarboxylase OS=Schizosaccharomyces pombe (strain 972 / ATCC 24843) OX=284812 GN=mvd1 PE=3 SV=1 - [MVD1_SCHPO]	0	3.31	1	1																		Q9P6J0	482	54.164	8.55811	Uncharacterized transporter C1683.12 OS=Schizosaccharomyces pombe (strain 972 / ATCC 24843) OX=284812 GN=SPBC1683.12 PE=3 SV=1 - [YHDC_SCHPO]					3.10772	4.77	1	1
Q9HDW4	239	26.6803	4.89404	Uncharacterized protein PB2B4.07 OS=Schizosaccharomyces pombe (strain 972 / ATCC 24843) OX=284812 GN=SPAPB2B4.07 PE=1 SV=1 - [YFW7_SCHPO]	2.33232	5.86	1	1									3.28009	5.86	1	1	2.83031	5.86	1	1		Q9URV0	274	31.4183	7.78174	Uncharacterized RNA-binding protein C106.12c OS=Schizosaccharomyces pombe (strain 972 / ATCC 24843) OX=284812 GN=SPBC106.12c PE=4 SV=1 - [YBLC_SCHPO]	2.69725	4.74	1	1	3.27632	4.74	1	1
O14178	279	31.7412	9.83252	54S ribosomal protein L40, mitochondrial OS=Schizosaccharomyces pombe (strain 972 / ATCC 24843) OX=284812 GN=mrpl40 PE=3 SV=1 - [RM40_SCHPO]	1.61744	4.3	1	1																		Q9UT74	721	77.9756	7.91357	Homoaconitase, mitochondrial OS=Schizosaccharomyces pombe (strain 972 / ATCC 24843) OX=284812 GN=lys2 PE=3 SV=1 - [LYS4_SCHPO]	7.41237	4.72	3	3	2.66718	1.94	1	1
P30655	272	29.968	6.94678	Probable proteasome subunit beta type-5 OS=Schizosaccharomyces pombe (strain 972 / ATCC 24843) OX=284812 GN=pts1 PE=3 SV=3 - [PSB5_SCHPO]	2.77455	5.15	1	1					2.71678	5.15	1	1	2.73337	5.15	1	1	3.01813	5.15	1	1		P78825	340	36.6854	5.38916	Adenosine kinase OS=Schizosaccharomyces pombe (strain 972 / ATCC 24843) OX=284812 GN=ado1 PE=2 SV=2 - [ADK_SCHPO]	3.62227	4.71	1	1	3.17169	4.71	1	1
O14161	293	34.5331	8.63135	Pre-mRNA-splicing factor cwf21 OS=Schizosaccharomyces pombe (strain 972 / ATCC 24843) OX=284812 GN=cwf21 PE=1 SV=2 - [CWC21_SCHPO]	2.2723	4.44	1	1					0	4.44	1	1	2.08536	4.44	1	1						O59735	384	45.3065	9.21729	Sphingosine N-acyltransferase lac1 OS=Schizosaccharomyces pombe (strain 972 / ATCC 24843) OX=284812 GN=lac1 PE=1 SV=2 - [LAC1_SCHPO]					3.2749	4.69	1	1
O14470	503	57.6482	6.41748	SWI/SNF and RSC complexes subunit ssr2 OS=Schizosaccharomyces pombe (strain 972 / ATCC 24843) OX=284812 GN=ssr2 PE=1 SV=3 - [SSR2_SCHPO]	2.11388	2.19	1	1																		O59726	577	62.8594	8.92432	Vacuolar membrane amino acid uptake transporter fnx2 OS=Schizosaccharomyces pombe (strain 972 / ATCC 24843) OX=284812 GN=fnx2 PE=3 SV=1 - [FNX2_SCHPO]	0	1.04	1	1	2.10513	3.64	1	1
Q10268	756	81.6654	9.70068	Membrane-anchored protein 1 OS=Schizosaccharomyces pombe (strain 972 / ATCC 24843) OX=284812 GN=mac1 PE=1 SV=1 - [MAC1_SCHPO]	3.75678	2.51	1	1					2.71855	4.37	2	2	8.86386	4.37	2	3	2.49765	4.89	2	2		P87110	557	61.0978	7.81104	Myo-inositol transporter 2 OS=Schizosaccharomyces pombe (strain 972 / ATCC 24843) OX=284812 GN=itr2 PE=2 SV=1 - [ITR2_SCHPO]	0	2.51	1	1	2.25213	2.15	1	1
Q01663	552	61.494	5.63037	AP-1-like transcription factor OS=Schizosaccharomyces pombe (strain 972 / ATCC 24843) OX=284812 GN=pap1 PE=1 SV=2 - [AP1_SCHPO]	2.42055	5.8	2	2					4.00071	5.8	2	2										CON_IPI00823795.1	474	53.3071	5.51611	SWISS-PROT:Q3MHN5 (Bos taurus) Vitamin D-binding protein precursor	4.83116	4.64	1	1	4.06422	4.64	1	1
Q9HE10	250	28.245	4.94482	DSC E3 ubiquitin ligase complex subunit 3 OS=Schizosaccharomyces pombe (strain 972 / ATCC 24843) OX=284812 GN=dsc3 PE=1 SV=1 - [DSC3_SCHPO]	0	4	1	1																		Q9Y821	239	27.3234	4.86865	Mediator of RNA polymerase II transcription subunit 4 OS=Schizosaccharomyces pombe (strain 972 / ATCC 24843) OX=284812 GN=med4 PE=1 SV=1 - [MED4_SCHPO]					2.41786	4.6	1	1
P30821	202	21.8849	6.80029	P25 protein OS=Schizosaccharomyces pombe (strain 972 / ATCC 24843) OX=284812 GN=obr1 PE=1 SV=1 - [P25_SCHPO]	6.82873	24.26	2	2					41.2684	56.44	6	12	3.64162	9.41	1	1	4.25518	9.41	1	1		P52890	566	59.6749	5.96045	Transcription factor atf1 OS=Schizosaccharomyces pombe (strain 972 / ATCC 24843) OX=284812 GN=atf1 PE=1 SV=1 - [ATF1_SCHPO]	5.68773	4.59	1	1	5.85413	4.59	1	1
O14299	1401	160.437	5.98584	MAP kinase kinase kinase wis4 OS=Schizosaccharomyces pombe (strain 972 / ATCC 24843) OX=284812 GN=wis4 PE=3 SV=1 - [WIS4_SCHPO]	1.84153	0.79	1	1					2.18752	0.79	1	1	3.9336	2.14	2	2						Q09713	327	37.6224	8.6167	Uncharacterized protein C18B11.06 OS=Schizosaccharomyces pombe (strain 972 / ATCC 24843) OX=284812 GN=SPAC18B11.06 PE=1 SV=1 - [YA36_SCHPO]	0	4.59	1	1	1.80431	4.59	1	1
Q10279	581	64.1349	7.60596	Uracil permease OS=Schizosaccharomyces pombe (strain 972 / ATCC 24843) OX=284812 GN=fur4 PE=1 SV=2 - [FUR4_SCHPO]	2.11671	2.58	1	1									4.16216	5.16	2	2	6.67191	6.71	2	2		O74379	220	25.0575	8.23584	Putative 37S ribosomal protein S26B, mitochondrial OS=Schizosaccharomyces pombe (strain 972 / ATCC 24843) OX=284812 GN=SPBC3H7.04 PE=3 SV=1 - [RT26B_SCHPO]					2.89171	4.55	1	1
Q9US41	439	49.0039	6.15088	Uracil-regulated protein 1 OS=Schizosaccharomyces pombe (strain 972 / ATCC 24843) OX=284812 GN=urg1 PE=2 SV=1 - [URG1_SCHPO]	0	3.42	1	1																		O13750	331	34.6842	9.08545	Succinate--CoA ligase [ADP-forming] subunit alpha, mitochondrial OS=Schizosaccharomyces pombe (strain 972 / ATCC 24843) OX=284812 GN=SPAC16E8.17c PE=3 SV=1 - [SUCA_SCHPO]					3.75141	4.53	1	1
O00087	511	54.6963	8.55811	Dihydrolipoyl dehydrogenase, mitochondrial OS=Schizosaccharomyces pombe (strain 972 / ATCC 24843) OX=284812 GN=dld1 PE=2 SV=2 - [DLDH_SCHPO]	10.0981	20.94	6	6					8.87072	6.26	2	3	1.69538	5.28	2	2	5.18029	8.61	2	2		O42882	338	38.1768	4.58936	Uncharacterized protein C8E11.05c OS=Schizosaccharomyces pombe (strain 972 / ATCC 24843) OX=284812 GN=SPAC8E11.05c PE=4 SV=1 - [YFQ5_SCHPO]	2.68173	4.44	1	1	2.86915	4.44	1	1
Q9UT77	526	58.571	8.98291	Glutamyl-tRNA(Gln) amidotransferase subunit B, mitochondrial OS=Schizosaccharomyces pombe (strain 972 / ATCC 24843) OX=284812 GN=SPAC343.13 PE=3 SV=1 - [GATB_SCHPO]	0	4.94	1	1																		O36025	992	106.077	8.11865	GYF domain-containing protein mpd2 OS=Schizosaccharomyces pombe (strain 972 / ATCC 24843) OX=284812 GN=mpd2 PE=1 SV=1 - [MPD2_SCHPO]					0	4.44	1	1
P40386	518	55.5311	6.40479	Probable thiamine biosynthetic bifunctional enzyme OS=Schizosaccharomyces pombe (strain 972 / ATCC 24843) OX=284812 GN=thi4 PE=2 SV=1 - [THI6_SCHPO]	3.09779	5.41	2	2																		P87148	293	33.0231	9.46631	Protein transport protein yif1 OS=Schizosaccharomyces pombe (strain 972 / ATCC 24843) OX=284812 GN=hrf1 PE=3 SV=1 - [YIF1_SCHPO]					1.62838	4.44	1	1
O13955	905	103.631	6.50732	Vacuolar morphogenesis protein 6 OS=Schizosaccharomyces pombe (strain 972 / ATCC 24843) OX=284812 GN=vam6 PE=3 SV=1 - [VAM6_SCHPO]	0	0.66	1	1													0	1.33	1	1		O42650	497	57.4629	6.96143	Serine/threonine-protein kinase rio1 OS=Schizosaccharomyces pombe (strain 972 / ATCC 24843) OX=284812 GN=rio1 PE=3 SV=2 - [RIO1_SCHPO]					3.91354	4.43	1	1
P87128	274	30.5139	4.93213	Probable eukaryotic translation initiation factor 3 subunit J OS=Schizosaccharomyces pombe (strain 972 / ATCC 24843) OX=284812 GN=SPAC3A12.13c PE=1 SV=2 - [EIF3J_SCHPO]	2.32043	7.3	1	1					5.49639	7.3	1	2										O59721	407	45.1382	6.48096	tRNA pseudouridine synthase 4 OS=Schizosaccharomyces pombe (strain 972 / ATCC 24843) OX=284812 GN=SPBC11C11.10 PE=1 SV=2 - [PUS4_SCHPO]					2.97743	4.42	1	1
P41889	671	75.8405	5.87158	Anaphase-promoting complex subunit cut9 OS=Schizosaccharomyces pombe (strain 972 / ATCC 24843) OX=284812 GN=cut9 PE=1 SV=2 - [CUT9_SCHPO]	2.47888	3.73	1	1					2.90181	3.73	1	1	3.3161	3.73	1	1						P50527	658	72.3133	9.72998	Serine/threonine-protein kinase shk1/pak1 OS=Schizosaccharomyces pombe (strain 972 / ATCC 24843) OX=284812 GN=shk1 PE=1 SV=2 - [STE20_SCHPO]	2.92095	4.41	2	2	0	2.58	1	1
O13895	377	43.0352	5.16064	COP9 signalosome complex subunit 4 OS=Schizosaccharomyces pombe (strain 972 / ATCC 24843) OX=284812 GN=csn4 PE=1 SV=1 - [CSN4_SCHPO]	1.6525	3.45	1	1									2.01956	3.45	1	1						O94664	234	25.9	9.43701	Meiotically up-regulated gene 166 protein OS=Schizosaccharomyces pombe (strain 972 / ATCC 24843) OX=284812 GN=mug166 PE=1 SV=3 - [MU166_SCHPO]					2.57932	4.27	1	1
O13929	131	15.0328	5.24951	Uncharacterized protein C23C4.09c OS=Schizosaccharomyces pombe (strain 972 / ATCC 24843) OX=284812 GN=SPAC23C4.09c PE=3 SV=1 - [YF69_SCHPO]	5.02476	18.32	2	2																		O13744	259	29.5406	9.34912	37S ribosomal protein S7, mitochondrial OS=Schizosaccharomyces pombe (strain 972 / ATCC 24843) OX=284812 GN=rsm7 PE=1 SV=2 - [RT07_SCHPO]					2.44597	4.25	1	1
O42832	802	90.8494	6.49365	AdoMet-dependent rRNA methyltransferase spb1 OS=Schizosaccharomyces pombe (strain 972 / ATCC 24843) OX=284812 GN=spb1 PE=1 SV=2 - [SPB1_SCHPO]	2.53428	6.23	2	2					5.99082	8.48	3	3					2.11697	2.24	1	1		O60121	354	39.2498	9.0708	Uncharacterized protein C16G5.07c OS=Schizosaccharomyces pombe (strain 972 / ATCC 24843) OX=284812 GN=SPBC16G5.07c PE=3 SV=1 - [YH77_SCHPO]	2.96527	4.24	1	1	2.51908	4.24	1	1
Q9P7S9	194	21.129	9.80322	INO80 complex subunit 4 OS=Schizosaccharomyces pombe (strain 972 / ATCC 24843) OX=284812 GN=ies4 PE=1 SV=1 - [IES4_SCHPO]	0	4.64	1	1																		P87323	522	57.2045	6.90283	Response regulator mcs4 OS=Schizosaccharomyces pombe (strain 972 / ATCC 24843) OX=284812 GN=mcs4 PE=4 SV=1 - [MCS4_SCHPO]	4.3633	4.21	1	1	3.89508	4.21	1	1
Q09817	498	56.5146	5.75732	60S ribosomal export protein nmd3 OS=Schizosaccharomyces pombe (strain 972 / ATCC 24843) OX=284812 GN=nmd3 PE=3 SV=1 - [NMD3_SCHPO]	3.97196	5.22	2	2									3.44069	3.21	1	1	4.82569	7.83	3	3		O94401	312	35.107	7.12256	L-type lectin-like domain-containing protein C126.08c OS=Schizosaccharomyces pombe (strain 972 / ATCC 24843) OX=284812 GN=SPCC126.08c PE=3 SV=1 - [YQF8_SCHPO]	2.36213	4.17	1	1	2.26129	4.17	1	1
Q09830	772	86.1788	7.15186	TBC domain-containing protein C4G8.04 OS=Schizosaccharomyces pombe (strain 972 / ATCC 24843) OX=284812 GN=SPAC4G8.04 PE=1 SV=1 - [YAD4_SCHPO]	0	4.66	1	1																		O74423	702	79.7016	9.53955	Epsin-1 OS=Schizosaccharomyces pombe (strain 972 / ATCC 24843) OX=284812 GN=ent1 PE=1 SV=2 - [ENT1_SCHPO]	3.36023	4.13	1	1	0	4.13	1	1
P79010	164	18.15	8.29443	Cytochrome c oxidase subunit 4, mitochondrial OS=Schizosaccharomyces pombe (strain 972 / ATCC 24843) OX=284812 GN=cox4 PE=2 SV=1 - [COX4_SCHPO]	2.55684	9.76	1	1																		O14110	387	42.3819	8.70459	Probable aminomethyltransferase, mitochondrial OS=Schizosaccharomyces pombe (strain 972 / ATCC 24843) OX=284812 GN=gcv1 PE=3 SV=1 - [GCST_SCHPO]					1.89253	4.13	1	1
Q10410	510	56.7538	5.5415	Probable ADP-ribosylation factor-binding protein C1F3.05 OS=Schizosaccharomyces pombe (strain 972 / ATCC 24843) OX=284812 GN=SPAC1F3.05 PE=3 SV=1 - [YD85_SCHPO]	2.71775	4.9	1	1									3.73848	4.51	1	1	5.30429	4.31	1	1		O14307	364	41.7071	6.87354	tRNA (adenine(58)-N(1))-methyltransferase catalytic subunit trm61 OS=Schizosaccharomyces pombe (strain 972 / ATCC 24843) OX=284812 GN=cpd1 PE=3 SV=1 - [TRM61_SCHPO]	3.01493	4.12	1	1	2.35879	4.12	1	1
Q10143	169	19.4329	5.30029	Probable prefoldin subunit 3 OS=Schizosaccharomyces pombe (strain 972 / ATCC 24843) OX=284812 GN=SPAC3H8.07c PE=3 SV=1 - [PFD3_SCHPO]	1.71378	5.33	1	1					0	5.33	1	1										P87113	219	24.6553	6.32861	C-8 sterol isomerase erg2 OS=Schizosaccharomyces pombe (strain 972 / ATCC 24843) OX=284812 GN=erg2 PE=3 SV=1 - [ERG2_SCHPO]	2.05415	4.11	1	1	1.784	4.11	1	1
A0A075WJH4	513	56.1595	6.22705	Leucyl aminopeptidase OS=Schizosaccharomyces pombe OX=4896 GN=ape2 PE=3 SV=1 - [A0A075WJH4_SCHPM]	0	1.75	1	1																		Q9USV4	292	33.2612	9.31982	mRNA export protein 33 OS=Schizosaccharomyces pombe (strain 972 / ATCC 24843) OX=284812 GN=mep33 PE=2 SV=1 - [MEP33_SCHPO]	2.37068	4.11	1	1	2.1959	4.11	1	1
Q9UTC6	192	20.6028	9.68604	Iron sulfur cluster assembly protein 1, mitochondrial OS=Schizosaccharomyces pombe (strain 972 / ATCC 24843) OX=284812 GN=isu1 PE=1 SV=1 - [ISU1_SCHPO]	1.80781	9.9	1	1																		O36017	219	24.482	9.83252	Probable octanoyltransferase OS=Schizosaccharomyces pombe (strain 972 / ATCC 24843) OX=284812 GN=SPAC4F10.05c PE=3 SV=1 - [LIPB_SCHPO]					1.96845	4.11	1	1
Q09759	175	19.8761	9.80322	Uncharacterized protein C24H6.02c OS=Schizosaccharomyces pombe (strain 972 / ATCC 24843) OX=284812 GN=SPAC24H6.02c PE=4 SV=1 - [YA72_SCHPO]	3.10409	13.71	1	1																		B5BP46	220	25.7004	6.80029	Putative glutathione S-transferase C460.02c OS=Schizosaccharomyces pombe (strain 972 / ATCC 24843) OX=284812 GN=SPBC460.02c PE=3 SV=1 - [YP52_SCHPO]	2.32401	4.09	1	1	2.84159	4.09	1	1
P32390	427	47.3436	6.16357	Actin-related protein 3 OS=Schizosaccharomyces pombe (strain 972 / ATCC 24843) OX=284812 GN=act2 PE=1 SV=1 - [ARP3_SCHPO]	2.68115	9.37	3	3					1.84761	2.58	1	1	3.01619	6.56	2	2	1.6905	7.26	3	3		O74830	220	25.4874	6.93213	Putative glutathione S-transferase C1183.02 OS=Schizosaccharomyces pombe (strain 972 / ATCC 24843) OX=284812 GN=SPCC1183.02 PE=3 SV=1 - [YC12_SCHPO]					0	4.09	1	1
Q09711	190	22.0189	5.10986	Calcium-binding protein NCS-1 OS=Schizosaccharomyces pombe (strain 972 / ATCC 24843) OX=284812 GN=ncs1 PE=1 SV=2 - [NCS1_SCHPO]	1.76392	5.79	1	1													2.50511	8.42	1	1		O60099	515	57.9032	5.40186	Uncharacterized protein C14F5.02 OS=Schizosaccharomyces pombe (strain 972 / ATCC 24843) OX=284812 GN=SPBC14F5.02 PE=4 SV=1 - [YOX2_SCHPO]	3.16843	4.08	1	1	2.06279	4.08	1	1
P23566	151	17.0866	6.56592	Ubiquitin-conjugating enzyme E2 2 OS=Schizosaccharomyces pombe (strain 972 / ATCC 24843) OX=284812 GN=rhp6 PE=1 SV=3 - [UBC2_SCHPO]	0	11.26	1	1					0	11.26	1	1										Q9UTT1	1129	130.75	5.50342	Ubiquitin carboxyl-terminal hydrolase 21 OS=Schizosaccharomyces pombe (strain 972 / ATCC 24843) OX=284812 GN=ubp21 PE=3 SV=2 - [UBP21_SCHPO]	6.68509	3.01	2	2	2.62551	1.06	1	1
Q09715	614	67.2894	6.22705	Transcriptional repressor tup11 OS=Schizosaccharomyces pombe (strain 972 / ATCC 24843) OX=284812 GN=tup11 PE=1 SV=1 - [TUP11_SCHPO]	3.31522	2.44	1	1																		O74779	517	55.3558	11.8101	Microtubule-associated protein mug164 OS=Schizosaccharomyces pombe (strain 972 / ATCC 24843) OX=284812 GN=mug164 PE=1 SV=4 - [MU164_SCHPO]					4.52895	4.06	1	1
Q10061	848	94.8395	5.65576	Heat shock protein 70 homolog lhs1 OS=Schizosaccharomyces pombe (strain 972 / ATCC 24843) OX=284812 GN=SPAC1F5.06 PE=3 SV=1 - [LHS1_SCHPO]	1.85032	3.3	2	2					8.25164	4.72	3	4	0	2.83	2	2	2.12523	1.89	1	1		Q09682	248	27.9079	6.22705	Probable proteasome subunit alpha type-3 OS=Schizosaccharomyces pombe (strain 972 / ATCC 24843) OX=284812 GN=SPAC13C5.01c PE=3 SV=1 - [PSA3_SCHPO]					2.00389	4.03	1	1
P49740	151	17.0017	7.37158	Nucleoside diphosphate kinase OS=Schizosaccharomyces pombe (strain 972 / ATCC 24843) OX=284812 GN=ndk1 PE=3 SV=1 - [NDK_SCHPO]	1.84366	11.26	1	1													0	5.96	1	1		P78817	347	41.1006	8.82178	Uncharacterized alpha-1,2-galactosyltransferase C637.06 OS=Schizosaccharomyces pombe (strain 972 / ATCC 24843) OX=284812 GN=SPAC637.06 PE=2 SV=2 - [YFE6_SCHPO]					2.4206	4.03	1	1
Q9UT56	120	13.8675	11.2241	40S ribosomal protein S26-A OS=Schizosaccharomyces pombe (strain 972 / ATCC 24843) OX=284812 GN=rps2601 PE=3 SV=1 - [RS26A_SCHPO]	0	12.5	1	1					2.60456	12.5	1	1	0	12.5	1	1	0	12.5	1	1		Q9UTD3	249	27.9137	7.6792	Protein YIP5 OS=Schizosaccharomyces pombe (strain 972 / ATCC 24843) OX=284812 GN=yip5 PE=3 SV=1 - [YIP5_SCHPO]	1.74022	4.02	1	1	1.74022	4.02	1	1
Q09788	530	54.1776	4.28467	Alkali-sensitive linkage protein 1 OS=Schizosaccharomyces pombe (strain 972 / ATCC 24843) OX=284812 GN=asl1 PE=1 SV=1 - [ASL1_SCHPO]	5.89118	7.17	3	3					2.48352	3.77	1	1	2.33806	3.4	1	1	2.54573	3.77	1	1		Q9UUG8	598	65.52	6.49365	Transcriptional repressor tup12 OS=Schizosaccharomyces pombe (strain 972 / ATCC 24843) OX=284812 GN=tup12 PE=1 SV=2 - [TUP12_SCHPO]	3.15334	2.01	1	1	0	2.01	1	1
P0CU05	416	44.8922	4.31006	Putative cell agglutination protein pfl6 OS=Schizosaccharomyces pombe (strain 972 / ATCC 24843) OX=284812 GN=pfl6 PE=3 SV=1 - [PFL6_SCHPO]	1.82399	3.61	1	1																		O59812	475	53.4764	5.99854	Probable glucose-6-phosphate 1-dehydrogenase C794.01c OS=Schizosaccharomyces pombe (strain 972 / ATCC 24843) OX=284812 GN=SPCC794.01c PE=3 SV=1 - [G6PD2_SCHPO]					2.90604	4	1	1
O42888	325	36.606	7.10791	Uncharacterized oxidoreductase C8E4.04 OS=Schizosaccharomyces pombe (strain 972 / ATCC 24843) OX=284812 GN=SPBC8E4.04 PE=3 SV=1 - [YBN4_SCHPO]	2.35031	4.31	1	1																		Q9UTC7	462	51.7141	6.07471	Uncharacterized WD repeat-containing protein C227.12 OS=Schizosaccharomyces pombe (strain 972 / ATCC 24843) OX=284812 GN=SPAC227.12 PE=4 SV=1 - [YIDC_SCHPO]	0	3.9	1	1	0	3.9	1	1
O74653	871	93.7161	7.86963	Protein pob1 OS=Schizosaccharomyces pombe (strain 972 / ATCC 24843) OX=284812 GN=pob1 PE=1 SV=1 - [POB1_SCHPO]	6.47298	5.51	3	3					2.69302	1.84	1	1					2.73771	1.84	1	1		Q9P7H3	282	31.0346	8.80713	Prohibitin-1 OS=Schizosaccharomyces pombe (strain 972 / ATCC 24843) OX=284812 GN=phb1 PE=3 SV=1 - [PHB1_SCHPO]					1.86116	3.9	1	1
O43120	367	41.938	5.14795	Splicing factor U2AF-associated protein 2 OS=Schizosaccharomyces pombe (strain 972 / ATCC 24843) OX=284812 GN=uap2 PE=1 SV=1 - [UAP2_SCHPO]	2.11958	5.99	1	1					3.18524	5.99	1	1					2.68955	5.99	1	1		Q9UTD7	205	23.398	5.65576	Ribosomal RNA-processing protein 15 OS=Schizosaccharomyces pombe (strain 972 / ATCC 24843) OX=284812 GN=rrp15 PE=3 SV=1 - [RRP15_SCHPO]					0	3.9	1	1
P41838	352	38.6021	7.94287	Poly(A)+ RNA export protein OS=Schizosaccharomyces pombe (strain 972 / ATCC 24843) OX=284812 GN=rae1 PE=1 SV=1 - [RAE1_SCHPO]	2.74396	5.11	1	1					9.89032	14.2	3	3					6.44888	9.09	2	2		O13901	386	44.0547	7.2251	Uncharacterized CDP-alcohol phosphatidyltransferase class-I family protein C22A12.10 OS=Schizosaccharomyces pombe (strain 972 / ATCC 24843) OX=284812 GN=SPAC22A12.10 PE=3 SV=1 - [YF3A_SCHPO]					0	3.89	1	1
O43050	340	38.2935	6.27783	Sterol-4-alpha-carboxylate 3-dehydrogenase, decarboxylating OS=Schizosaccharomyces pombe (strain 972 / ATCC 24843) OX=284812 GN=erg26 PE=3 SV=1 - [ERG26_SCHPO]	2.22889	3.24	1	1													2.88262	3.24	1	1		O94345	207	23.9519	10.1255	54S ribosomal protein L8, mitochondrial OS=Schizosaccharomyces pombe (strain 972 / ATCC 24843) OX=284812 GN=mrpl8 PE=3 SV=1 - [RM08_SCHPO]	0	3.86	1	1	1.7551	3.86	1	1
O60105	482	54.273	6.72705	Adenylosuccinate lyase OS=Schizosaccharomyces pombe (strain 972 / ATCC 24843) OX=284812 GN=ade8 PE=3 SV=1 - [PUR8_SCHPO]	5.37405	7.05	2	2					2.67428	8.3	3	3	19.5479	17.63	5	7	11.0255	12.03	3	4		P87055	311	35.1059	8.68994	Uncharacterized protein C57A10.07 OS=Schizosaccharomyces pombe (strain 972 / ATCC 24843) OX=284812 GN=SPAC57A10.07 PE=4 SV=1 - [YDJ7_SCHPO]					3.02826	3.86	1	1
O60102	593	66.5475	8.38232	Translation initiation factor rli1 OS=Schizosaccharomyces pombe (strain 972 / ATCC 24843) OX=284812 GN=rli1 PE=3 SV=1 - [RLI1_SCHPO]	0	4.55	2	2					1.83207	3.71	2	2	0	1.69	1	1	5.19324	8.26	3	3		O74438	703	78.5925	8.07471	Meiotic coiled-coil protein 2 OS=Schizosaccharomyces pombe (strain 972 / ATCC 24843) OX=284812 GN=mcp2 PE=4 SV=1 - [MCP2_SCHPO]					0	3.84	1	1
Q9USY1	747	80.708	8.36768	Pseudouridine-metabolizing bifunctional protein C1861.05 OS=Schizosaccharomyces pombe (strain 972 / ATCC 24843) OX=284812 GN=SPBC1861.05 PE=3 SV=1 - [YOW5_SCHPO]	2.05728	2.01	1	1					0	1.61	1	1	1.93341	1.61	1	1						Q9UT39	341	38.442	6.22705	Uncharacterized WD repeat-containing protein C824.04 OS=Schizosaccharomyces pombe (strain 972 / ATCC 24843) OX=284812 GN=SPAC824.04 PE=4 SV=1 - [YIQ4_SCHPO]					2.47817	3.81	1	1
O94315	306	33.9006	6.94678	Uncharacterized oxidoreductase C215.11c OS=Schizosaccharomyces pombe (strain 972 / ATCC 24843) OX=284812 GN=SPBC215.11c PE=3 SV=1 - [YH5B_SCHPO]	4.58588	8.5	2	2													0	8.82	1	1		Q9C1W8	577	65.9836	5.66846	Endopolyphosphatase OS=Schizosaccharomyces pombe (strain 972 / ATCC 24843) OX=284812 GN=ppn1 PE=3 SV=1 - [PPN1_SCHPO]					2.9441	3.81	1	1
O94314	302	33.2402	5.59229	Uncharacterized hydrolase C215.10 OS=Schizosaccharomyces pombe (strain 972 / ATCC 24843) OX=284812 GN=SPBC215.10 PE=3 SV=1 - [YH5A_SCHPO]	2.19248	3.31	1	1																		Q10283	1053	114.804	8.08936	3-hydroxy-3-methylglutaryl-coenzyme A reductase OS=Schizosaccharomyces pombe (strain 972 / ATCC 24843) OX=284812 GN=hmg1 PE=1 SV=2 - [HMDH_SCHPO]	0	2.47	1	1	2.39686	1.33	1	1
O94312	568	62.7872	5.05908	PWWP domain-containing protein2 OS=Schizosaccharomyces pombe (strain 972 / ATCC 24843) OX=284812 GN=pdp2 PE=1 SV=1 - [PDP2_SCHPO]	2.07881	2.46	1	1																		O13656	344	37.5288	6.30322	Probable mitochondrial import receptor subunit tom40 OS=Schizosaccharomyces pombe (strain 972 / ATCC 24843) OX=284812 GN=tom40 PE=3 SV=3 - [TOM40_SCHPO]					2.72672	3.78	1	1
O94307	154	16.7636	5.33838	Probable prefoldin subunit 5 OS=Schizosaccharomyces pombe (strain 972 / ATCC 24843) OX=284812 GN=bob1 PE=1 SV=1 - [PFD5_SCHPO]	2.43186	9.74	1	1					3.81184	20.78	2	2										Q09911	534	58.9991	8.99756	Uncharacterized protein C30D11.14c OS=Schizosaccharomyces pombe (strain 972 / ATCC 24843) OX=284812 GN=SPAC30D11.14c PE=4 SV=1 - [YAJE_SCHPO]					3.50559	3.75	1	1
O43047	223	25.3182	8.01611	GrpE protein homolog, mitochondrial OS=Schizosaccharomyces pombe (strain 972 / ATCC 24843) OX=284812 GN=mge1 PE=3 SV=1 - [GRPE_SCHPO]	2.07416	4.93	1	1																		O59714	511	57.6656	8.39697	Uncharacterized membrane protein C3B8.06 OS=Schizosaccharomyces pombe (strain 972 / ATCC 24843) OX=284812 GN=SPBC3B8.06 PE=1 SV=1 - [YBH6_SCHPO]	7.15648	3.72	2	2	3.55969	3.52	1	1
O43041	132	14.9798	8.17725	Transport protein particle subunit trs23 OS=Schizosaccharomyces pombe (strain 972 / ATCC 24843) OX=284812 GN=trs23 PE=3 SV=1 - [TRS23_SCHPO]	1.63317	8.33	1	1													2.47143	8.33	1	1		O60058	809	88.4169	5.45264	ATPase family gene 2 protein OS=Schizosaccharomyces pombe (strain 972 / ATCC 24843) OX=284812 GN=afg2 PE=3 SV=1 - [AFG2_SCHPO]	5.62688	3.71	2	2	1.76542	1.48	1	1
O43037	147	17.2565	5.57959	Protein mago nashi homolog OS=Schizosaccharomyces pombe (strain 972 / ATCC 24843) OX=284812 GN=mnh1 PE=3 SV=1 - [MGN_SCHPO]	1.87806	6.8	1	1					0	6.8	1	1										O13946	216	24.4696	6.93213	Endoplasmic reticulum vesicle protein 25 OS=Schizosaccharomyces pombe (strain 972 / ATCC 24843) OX=284812 GN=erv25 PE=3 SV=1 - [TMEDA_SCHPO]	1.61615	3.7	1	1	2.273	3.7	1	1
O74786	419	46.4024	6.18896	Protein transport protein sec9 OS=Schizosaccharomyces pombe (strain 972 / ATCC 24843) OX=284812 GN=sec9 PE=1 SV=1 - [SEC9_SCHPO]	2.94167	3.58	1	1									3.6633	3.58	1	1						O74943	271	29.3103	5.78271	Uncharacterized protein C553.06 OS=Schizosaccharomyces pombe (strain 972 / ATCC 24843) OX=284812 GN=SPCC553.06 PE=3 SV=1 - [YJB6_SCHPO]	2.45297	3.69	1	1	2.30261	3.69	1	1
P49731	892	99.4879	5.14795	DNA replication licensing factor mcm6 OS=Schizosaccharomyces pombe (strain 972 / ATCC 24843) OX=284812 GN=mcm6 PE=1 SV=2 - [MCM6_SCHPO]	2.45418	1.46	1	1									1.63599	2.24	1	1						P78968	515	57.0951	6.56592	Serine/threonine-protein phosphatase PP-Z OS=Schizosaccharomyces pombe (strain 972 / ATCC 24843) OX=284812 GN=pzh1 PE=1 SV=1 - [PPZ_SCHPO]					3.29547	3.69	1	1
O60184	1102	121.442	6.26514	General transcriptional corepressor ssn6 OS=Schizosaccharomyces pombe (strain 972 / ATCC 24843) OX=284812 GN=ssn6 PE=1 SV=1 - [CYC8_SCHPO]	2.42241	0.91	1	1									1.83584	0.91	1	1						Q09887	544	59.4878	7.45947	Uncharacterized amino-acid permease C584.13 OS=Schizosaccharomyces pombe (strain 972 / ATCC 24843) OX=284812 GN=SPCC584.13 PE=3 SV=1 - [YC9D_SCHPO]	8.34423	3.68	1	2	5.1179	3.68	1	1
O60180	417	45.6441	6.16357	Probable metalloprotease arx1 OS=Schizosaccharomyces pombe (strain 972 / ATCC 24843) OX=284812 GN=arx1 PE=3 SV=1 - [ARX1_SCHPO]	0	2.4	1	1																		P30655	272	29.968	6.94678	Probable proteasome subunit beta type-5 OS=Schizosaccharomyces pombe (strain 972 / ATCC 24843) OX=284812 GN=pts1 PE=3 SV=3 - [PSB5_SCHPO]					2.18288	3.68	1	1
Q03392	260	28.9506	4.67822	Proliferating cell nuclear antigen OS=Schizosaccharomyces pombe (strain 972 / ATCC 24843) OX=284812 GN=pcn1 PE=1 SV=1 - [PCNA_SCHPO]	5.86125	16.92	3	3									3.28745	6.15	1	1	10.2977	11.15	2	3		O94395	607	69.0559	7.51807	ATP-dependent DNA helicase II subunit 1 OS=Schizosaccharomyces pombe (strain 972 / ATCC 24843) OX=284812 GN=pku70 PE=1 SV=1 - [KU70_SCHPO]					3.37525	3.62	1	1
Q9URU6	407	45.4769	4.37354	Glucan 1,3-beta-glucosidase 1 OS=Schizosaccharomyces pombe (strain 972 / ATCC 24843) OX=284812 GN=exg1 PE=2 SV=1 - [EXG1_SCHPO]	1.8691	2.7	1	1									1.96948	2.7	1	1						O42649	1194	136.766	5.74463	Structural maintenance of chromosomes protein 3 OS=Schizosaccharomyces pombe (strain 972 / ATCC 24843) OX=284812 GN=psm3 PE=1 SV=1 - [SMC3_SCHPO]	7.91139	3.6	3	3	3.43064	1.51	1	1
P47979	404	43.4081	9.40771	Zinc finger protein zfs1 OS=Schizosaccharomyces pombe (strain 972 / ATCC 24843) OX=284812 GN=zfs1 PE=1 SV=1 - [ZFS1_SCHPO]	2.31734	5.2	1	1																		O13870	640	72.7148	5.05908	General negative regulator of transcription subunit 3 OS=Schizosaccharomyces pombe (strain 972 / ATCC 24843) OX=284812 GN=not3 PE=1 SV=2 - [NOT3_SCHPO]	2.5227	2.03	1	1	2.49607	1.56	1	1
O74969	531	58.8078	8.42627	High-affinity glucose transporter ght2 OS=Schizosaccharomyces pombe (strain 972 / ATCC 24843) OX=284812 GN=ght2 PE=1 SV=1 - [GHT2_SCHPO]	3.23	3.95	1	1																		P49731	892	99.4879	5.14795	DNA replication licensing factor mcm6 OS=Schizosaccharomyces pombe (strain 972 / ATCC 24843) OX=284812 GN=mcm6 PE=1 SV=2 - [MCM6_SCHPO]	7.29829	3.59	2	2	3.04063	1.35	1	1
O59712	867	96.9884	6.26514	Uncharacterized transporter C3B8.04c OS=Schizosaccharomyces pombe (strain 972 / ATCC 24843) OX=284812 GN=SPBC3B8.04c PE=3 SV=1 - [YBH4_SCHPO]	1.71482	1.38	1	1																		Q76PD2	732	82.6483	8.76318	E3 ubiquitin-protein ligase hel2 OS=Schizosaccharomyces pombe (strain 972 / ATCC 24843) OX=284812 GN=SPCC1223.01 PE=1 SV=2 - [HEL2_SCHPO]					4.55879	3.55	1	1
O42978	80	8.84738	4.56396	U6 snRNA-associated Sm-like protein LSm5 OS=Schizosaccharomyces pombe (strain 972 / ATCC 24843) OX=284812 GN=lsm5 PE=1 SV=2 - [LSM5_SCHPO]	2.50233	32.5	2	2					2.79965	32.5	2	2	4.2479	32.5	2	2	5.11403	32.5	2	2		Q9P7G6	566	64.0627	5.38916	Transcription factor P14E8.02 OS=Schizosaccharomyces pombe (strain 972 / ATCC 24843) OX=284812 GN=SPAP14E8.02 PE=1 SV=1 - [YK42_SCHPO]					3.95522	3.53	1	1
P15258	611	69.803	6.53662	Protein ral2 OS=Schizosaccharomyces pombe (strain 972 / ATCC 24843) OX=284812 GN=ral2 PE=1 SV=1 - [RAL2_SCHPO]	1.60442	1.96	1	1																		O74453	341	37.6862	6.65381	Shk1 kinase-binding protein 15 OS=Schizosaccharomyces pombe (strain 972 / ATCC 24843) OX=284812 GN=skb15 PE=4 SV=1 - [SKB15_SCHPO]	2.82083	3.52	1	1	3.48037	3.52	1	1
O43063	226	24.5482	6.53662	Probable proteasome subunit beta type-1 OS=Schizosaccharomyces pombe (strain 972 / ATCC 24843) OX=284812 GN=pre3 PE=3 SV=1 - [PSB1_SCHPO]	9.68471	24.78	4	4									2.94508	20.35	3	3	5.61385	13.27	2	2		Q09801	344	37.2674	5.04639	Pre-mRNA polyadenylation factor fip1 OS=Schizosaccharomyces pombe (strain 972 / ATCC 24843) OX=284812 GN=SPAC22G7.10 PE=3 SV=1 - [FIP1X_SCHPO]	3.27729	3.49	1	1	2.91076	3.49	1	1
O14351	247	26.6281	8.35303	Uncharacterized oxidoreductase C30D10.05c OS=Schizosaccharomyces pombe (strain 972 / ATCC 24843) OX=284812 GN=SPBC30D10.05c PE=3 SV=1 - [YB45_SCHPO]	2.02845	6.48	1	1					1.71108	6.48	1	1										P78831	546	60.2813	6.02393	High-affinity glucose transporter ght5 OS=Schizosaccharomyces pombe (strain 972 / ATCC 24843) OX=284812 GN=ght5 PE=1 SV=2 - [GHT5_SCHPO]	2.9023	3.48	1	1	2.82878	3.48	1	1
O14358	93	10.6918	10.2866	37S ribosomal protein S27, mitochondrial OS=Schizosaccharomyces pombe (strain 972 / ATCC 24843) OX=284812 GN=rsm27 PE=3 SV=1 - [RT27_SCHPO]	2.13911	12.9	1	1									2.51346	12.9	1	1						O42839	719	82.5519	6.02393	Anaphase-promoting complex subunit 4 OS=Schizosaccharomyces pombe (strain 972 / ATCC 24843) OX=284812 GN=cut20 PE=1 SV=2 - [APC4_SCHPO]					3.13026	3.48	1	1
P78920	379	43.3441	4.56396	Putative nucleosome assembly protein C2D10.11C OS=Schizosaccharomyces pombe (strain 972 / ATCC 24843) OX=284812 GN=SPBC2D10.11c PE=2 SV=2 - [YGNB_SCHPO]	2.51151	3.96	1	1																		O94614	633	69.9724	5.18604	Chitin synthase regulatory factor 4 OS=Schizosaccharomyces pombe (strain 972 / ATCC 24843) OX=284812 GN=chr4 PE=1 SV=4 - [CHR4_SCHPO]					2.44592	3.48	1	1
Q9Y7L1	233	26.2299	4.43701	Phosducin-like protein C2A9.09 OS=Schizosaccharomyces pombe (strain 972 / ATCC 24843) OX=284812 GN=SPBC2A9.09 PE=1 SV=2 - [YGI9_SCHPO]	3.14661	12.45	2	2																		O13795	402	46.7793	9.26123	La-related protein 7 homolog OS=Schizosaccharomyces pombe (strain 972 / ATCC 24843) OX=284812 GN=pof8 PE=1 SV=1 - [POF8_SCHPO]					1.87102	3.48	1	1
O59858	158	18.0492	8.22119	Glutathione peroxidase-like peroxiredoxin gpx1 OS=Schizosaccharomyces pombe (strain 972 / ATCC 24843) OX=284812 GN=gpx1 PE=1 SV=1 - [GPX1_SCHPO]	0	6.96	1	1									0	6.96	1	1						Q9Y810	290	33.3589	10.0522	Cytochrome oxidase assembly protein shy1 OS=Schizosaccharomyces pombe (strain 972 / ATCC 24843) OX=284812 GN=shy1 PE=3 SV=1 - [SHY1_SCHPO]					2.30561	3.45	1	1
Q9Y7Y9	457	52.8282	6.43018	Uncharacterized membrane protein C18A7.02c OS=Schizosaccharomyces pombe (strain 972 / ATCC 24843) OX=284812 GN=SPBC18A7.02c PE=3 SV=1 - [YOD2_SCHPO]	3.13708	3.5	1	1									6.94493	3.5	1	2	5.44395	3.5	1	2		Q9C107	815	90.9295	5.32568	Minichromosome loss protein 1 OS=Schizosaccharomyces pombe (strain 972 / ATCC 24843) OX=284812 GN=mcl1 PE=1 SV=1 - [MCL1_SCHPO]	4.1975	3.44	2	2	0	0.98	1	1
P36579	180	20.6056	6.20166	ADP-ribosylation factor 1 OS=Schizosaccharomyces pombe (strain 972 / ATCC 24843) OX=284812 GN=arf1 PE=2 SV=2 - [ARF1_SCHPO]	2.17465	7.78	1	1					1.87802	10	1	1	1.71716	10	1	1	6.66544	21.67	3	3		Q9UTN1	320	35.5246	9.75928	Mitochondrial oxaloacetate transport protein OS=Schizosaccharomyces pombe (strain 972 / ATCC 24843) OX=284812 GN=oac1 PE=3 SV=1 - [OAC1_SCHPO]	2.49828	3.44	1	1	2.2513	3.44	1	1
Q12381	906	102.94	6.78564	Pre-mRNA-splicing factor prp1 OS=Schizosaccharomyces pombe (strain 972 / ATCC 24843) OX=284812 GN=prp1 PE=1 SV=1 - [PRP1_SCHPO]	1.9946	1.43	1	1					0	1.1	1	1	4.54399	3.64	3	3	4.7658	3.64	3	3		Q09788	530	54.1776	4.28467	Alkali-sensitive linkage protein 1 OS=Schizosaccharomyces pombe (strain 972 / ATCC 24843) OX=284812 GN=asl1 PE=1 SV=1 - [ASL1_SCHPO]	4.73026	3.4	1	1	4.28303	3.4	1	1
O74781	618	70.6454	6.66846	Probable arginine--tRNA ligase, cytoplasmic OS=Schizosaccharomyces pombe (strain 972 / ATCC 24843) OX=284812 GN=mrs1 PE=2 SV=1 - [SYRC_SCHPO]	1.89356	2.27	1	1					2.05439	2.27	1	1	1.89057	1.62	1	1	4.66531	3.88	2	2		Q9P7N6	356	40.4825	8.66064	TPR repeat-containing protein P27G11.02 OS=Schizosaccharomyces pombe (strain 972 / ATCC 24843) OX=284812 GN=SPAP27G11.02 PE=4 SV=1 - [YIO2_SCHPO]					2.1688	3.37	1	1
Q9Y7Y2	379	42.8448	6.7417	Pre-mRNA-splicing factor slu7 OS=Schizosaccharomyces pombe (strain 972 / ATCC 24843) OX=284812 GN=slu7 PE=1 SV=1 - [SLU7_SCHPO]	2.71727	4.49	1	1																		O94570	481	54.7206	7.09326	Aromatic amino acid aminotransferase C1773.13 OS=Schizosaccharomyces pombe (strain 972 / ATCC 24843) OX=284812 GN=SPBC1773.13 PE=3 SV=1 - [AATR2_SCHPO]					1.9321	3.33	1	1
O74349	1610	184.254	5.8335	E3 ubiquitin-protein ligase listerin OS=Schizosaccharomyces pombe (strain 972 / ATCC 24843) OX=284812 GN=rkr1 PE=3 SV=1 - [LTN1_SCHPO]	0	1.61	1	1									5.36739	3.35	4	4	5.19373	2.86	3	3		O94516	364	43.078	9.84717	Peroxisomal membrane protein PEX16 OS=Schizosaccharomyces pombe (strain 972 / ATCC 24843) OX=284812 GN=pex16 PE=1 SV=2 - [PEX16_SCHPO]					2.41769	3.3	1	1
O74352	466	51.3597	5.42725	Protein hob1 OS=Schizosaccharomyces pombe (strain 972 / ATCC 24843) OX=284812 GN=hob1 PE=1 SV=1 - [HOB1_SCHPO]	0	2.15	1	1					2.81453	2.15	1	1	2.66414	2.15	1	1	2.46097	2.15	1	1		O43032	547	61.0398	9.14404	Signal recognition particle receptor subunit alpha homolog OS=Schizosaccharomyces pombe (strain 972 / ATCC 24843) OX=284812 GN=srp101 PE=3 SV=1 - [SRPR_SCHPO]	5.11213	3.29	1	1	5.27133	3.29	1	1
Q9USX1	882	99.3834	5.84619	Aminopeptidase 1 OS=Schizosaccharomyces pombe (strain 972 / ATCC 24843) OX=284812 GN=ape1 PE=3 SV=1 - [APE1_SCHPO]	0	1.36	1	1					3.45592	3.4	2	2	11.0838	8.5	4	5	1.91832	1.36	1	1		Q92338	610	68.5235	9.18799	Protein ABC1 homolog, mitochondrial OS=Schizosaccharomyces pombe (strain 972 / ATCC 24843) OX=284812 GN=abc1 PE=2 SV=1 - [ABCI_SCHPO]					2.66566	3.28	1	1
O60113	542	59.6875	6.69775	Uncharacterized amino-acid permease C15C4.04c OS=Schizosaccharomyces pombe (strain 972 / ATCC 24843) OX=284812 GN=SPBC15C4.04c PE=3 SV=1 - [YG64_SCHPO]	0	2.58	1	1									2.27585	2.58	1	1						O94544	612	69.4779	6.30322	Leucine aminopeptidase 2 OS=Schizosaccharomyces pombe (strain 972 / ATCC 24843) OX=284812 GN=lap2 PE=3 SV=1 - [LKHA4_SCHPO]	0	1.8	1	1	0	1.47	1	1
Q9UUE5	675	77.9727	5.17334	Nucleoporin nup85 OS=Schizosaccharomyces pombe (strain 972 / ATCC 24843) OX=284812 GN=nup85 PE=1 SV=1 - [NUP85_SCHPO]	1.6571	1.63	1	1																		Q9Y7Q9	583	64.0453	8.1333	Probable metabolite transporter C2H8.02 OS=Schizosaccharomyces pombe (strain 972 / ATCC 24843) OX=284812 GN=SPCC2H8.02 PE=1 SV=1 - [YCX2_SCHPO]	4.20512	3.26	1	1	3.51469	3.26	1	1
Q9P782	336	37.3966	5.69385	Uncharacterized protein C1711.08 OS=Schizosaccharomyces pombe (strain 972 / ATCC 24843) OX=284812 GN=SPBC1711.08 PE=2 SV=1 - [YNY8_SCHPO]	3.37068	9.23	2	2					0	2.38	1	1										Q1K9C4	1029	117.692	6.15088	Probable E3 ubiquitin protein ligase C167.07c OS=Schizosaccharomyces pombe (strain 972 / ATCC 24843) OX=284812 GN=SPAC167.07c PE=2 SV=1 - [YFK7_SCHPO]	3.7326	1.55	1	1	0	1.65	1	1
O59673	103	11.5627	6.07471	ATP synthase subunit H, mitochondrial OS=Schizosaccharomyces pombe (strain 972 / ATCC 24843) OX=284812 GN=atp14 PE=3 SV=1 - [ATP14_SCHPO]	2.06959	12.62	1	1					2.66931	12.62	1	1										O60139	593	67.7035	8.08936	Probable ubiquitin carboxyl-terminal hydrolase 4 OS=Schizosaccharomyces pombe (strain 972 / ATCC 24843) OX=284812 GN=ubp4 PE=1 SV=2 - [UBP4_SCHPO]					3.77601	3.2	1	1
Q9P7X4	507	53.0764	4.4751	Uncharacterized serine-rich protein P23A10.11c OS=Schizosaccharomyces pombe (strain 972 / ATCC 24843) OX=284812 GN=SPBP23A10.11c PE=2 SV=1 - [YH6B_SCHPO]	3.38955	3.55	1	1													3.12118	3.55	1	1		O43062	376	44.067	5.56689	Uncharacterized protein C4C3.09 OS=Schizosaccharomyces pombe (strain 972 / ATCC 24843) OX=284812 GN=SPBC4C3.09 PE=4 SV=1 - [YGT9_SCHPO]					2.26195	3.19	1	1
O42971	189	21.4611	6.80029	Anaphase-promoting complex subunit 10 OS=Schizosaccharomyces pombe (strain 972 / ATCC 24843) OX=284812 GN=apc10 PE=1 SV=1 - [APC10_SCHPO]	0	4.23	1	1																		O13848	284	31.5495	6.80029	NAD/NADP-dependent indole-3-acetaldehyde reductase OS=Schizosaccharomyces pombe (strain 972 / ATCC 24843) OX=284812 GN=SPAC19G12.09 PE=1 SV=1 - [I3ACR_SCHPO]	1.95624	3.17	1	1	2.20311	3.17	1	1
O74377	877	96.3134	8.1626	Probable sulfate permease C3H7.02 OS=Schizosaccharomyces pombe (strain 972 / ATCC 24843) OX=284812 GN=SPBC3H7.02 PE=3 SV=1 - [SULH1_SCHPO]	2.8007	2.85	2	2									17.5974	6.84	4	5	10.5788	5.02	2	3		P36616	544	61.018	8.104	Protein kinase dsk1 OS=Schizosaccharomyces pombe (strain 972 / ATCC 24843) OX=284812 GN=dsk1 PE=3 SV=2 - [DSK1_SCHPO]	3.43061	3.13	1	1	3.16916	3.13	1	1
O74385	249	28.1545	8.03076	Elongator complex protein 6 homolog OS=Schizosaccharomyces pombe (strain 972 / ATCC 24843) OX=284812 GN=elp6 PE=3 SV=1 - [ELP6_SCHPO]	1.75477	4.82	1	1																		Q9Y7J8	836	95.386	4.62744	Uncharacterized protein C216.01c OS=Schizosaccharomyces pombe (strain 972 / ATCC 24843) OX=284812 GN=SPBC216.01c PE=2 SV=3 - [YGL1_SCHPO]					0	3.11	1	1
O74358	135	15.6177	5.33838	Anaphase-promoting complex subunit 13 OS=Schizosaccharomyces pombe (strain 972 / ATCC 24843) OX=284812 GN=apc13 PE=1 SV=1 - [APC13_SCHPO]	2.5934	9.63	1	1					2.72753	9.63	1	1	2.3333	9.63	1	1	1.70583	9.63	1	1		O94259	327	37.7849	9.83252	Probable U3 small nucleolar RNA-associated protein 16 OS=Schizosaccharomyces pombe (strain 972 / ATCC 24843) OX=284812 GN=utp16 PE=1 SV=2 - [UTP16_SCHPO]	1.76389	3.06	1	1	2.21038	3.06	1	1
O60138	224	25.8714	9.37842	Uncharacterized protein C18H10.07 OS=Schizosaccharomyces pombe (strain 972 / ATCC 24843) OX=284812 GN=SPBC18H10.07 PE=4 SV=1 - [YNS7_SCHPO]	2.35217	8.48	1	1																		O94335	752	84.9191	8.99756	Dolichyl-diphosphooligosaccharide--protein glycosyltransferase subunit stt3 OS=Schizosaccharomyces pombe (strain 972 / ATCC 24843) OX=284812 GN=stt3 PE=3 SV=1 - [STT3_SCHPO]	0	3.06	1	1	4.35414	3.06	1	1
P40900	785	89.1343	6.1001	Sexual differentiation process protein isp4 OS=Schizosaccharomyces pombe (strain 972 / ATCC 24843) OX=284812 GN=isp4 PE=2 SV=2 - [ISP4_SCHPO]	5.99113	2.8	2	2																		CON_IPI00420312.4	525	56.2484	8.14795	SWISS-PROT:P07744 Tax_Id=10090 Gene_Symbol=Krt4 Keratin, type II cytoskeletal 4	1.95959	3.05	2	2	0	1.71	1	1
P78965	464	49.9679	7.34229	Glutathione reductase OS=Schizosaccharomyces pombe (strain 972 / ATCC 24843) OX=284812 GN=pgr1 PE=3 SV=2 - [GSHR_SCHPO]	5.77697	7.11	2	2																		O74818	497	57.4496	5.021	Uncharacterized carboxypeptidase C337.07c OS=Schizosaccharomyces pombe (strain 972 / ATCC 24843) OX=284812 GN=SPBC337.07c PE=3 SV=1 - [YBJ7_SCHPO]					3.21426	3.02	1	1
O13648	543	61.7213	4.94482	Ribosomal protein arginine N-methyltransferase rmt3 OS=Schizosaccharomyces pombe (strain 972 / ATCC 24843) OX=284812 GN=rmt3 PE=1 SV=3 - [ANM3_SCHPO]	3.66233	2.76	1	1																		P87132	601	65.9076	8.89502	Uncharacterized protein C167.05 OS=Schizosaccharomyces pombe (strain 972 / ATCC 24843) OX=284812 GN=SPAC167.05 PE=1 SV=2 - [YFK5_SCHPO]					3.19466	3	1	1
O74366	297	33.256	8.1626	General transcription and DNA repair factor IIH subunit tfb4 OS=Schizosaccharomyces pombe (strain 972 / ATCC 24843) OX=284812 GN=tfb4 PE=1 SV=1 - [TFB4_SCHPO]	0	7.74	1	1					0	7.74	1	1										Q9UTC5	235	26.6027	5.87158	Putative uridine kinase C227.14 OS=Schizosaccharomyces pombe (strain 972 / ATCC 24843) OX=284812 GN=SPAC227.14 PE=3 SV=1 - [YIDE_SCHPO]					0	2.98	1	1
Q9UUB1	159	17.177	5.99854	6,7-dimethyl-8-ribityllumazine synthase OS=Schizosaccharomyces pombe (strain 972 / ATCC 24843) OX=284812 GN=rib4 PE=1 SV=1 - [RIB4_SCHPO]	4.80401	19.5	2	2																		O74764	606	68.6997	9.5249	ATP-dependent rRNA helicase spb4 OS=Schizosaccharomyces pombe (strain 972 / ATCC 24843) OX=284812 GN=spb4 PE=3 SV=1 - [SPB4_SCHPO]	0	2.97	1	1	2.70536	2.97	1	1
Q9UUB4	299	33.8927	6.12549	Phosphoribosylaminoimidazole-succinocarboxamide synthase OS=Schizosaccharomyces pombe (strain 972 / ATCC 24843) OX=284812 GN=ade7 PE=3 SV=1 - [PUR7_SCHPO]	7.91508	16.72	3	3					6.4054	13.04	2	2										O74755	1154	132.798	6.82959	Paired amphipathic helix protein pst3 OS=Schizosaccharomyces pombe (strain 972 / ATCC 24843) OX=284812 GN=pst3 PE=3 SV=1 - [PST3_SCHPO]	4.87415	2.17	2	2	2.28215	0.78	1	1
O75005	980	111.247	6.91748	Valine--tRNA ligase OS=Schizosaccharomyces pombe (strain 972 / ATCC 24843) OX=284812 GN=vas2 PE=3 SV=1 - [SYV_SCHPO]	4.76788	2.55	2	2					2.86248	2.35	1	1	4.15949	1.12	1	2	3.05524	5.71	3	3		O94640	475	53.4088	5.14795	NAD-dependent histone deacetylase sir2 OS=Schizosaccharomyces pombe (strain 972 / ATCC 24843) OX=284812 GN=sir2 PE=1 SV=2 - [SIR2_SCHPO]					2.55142	2.95	1	1
O74828	682	77.707	4.91943	Pre-rRNA-processing protein esf1 OS=Schizosaccharomyces pombe (strain 972 / ATCC 24843) OX=284812 GN=esf1 PE=1 SV=1 - [ESF1_SCHPO]	2.03084	1.76	1	1					3.99548	8.94	3	3										O13787	273	31.5651	10.0376	Translocation protein sec62 OS=Schizosaccharomyces pombe (strain 972 / ATCC 24843) OX=284812 GN=sec62 PE=3 SV=1 - [SEC62_SCHPO]	1.9639	2.93	1	1	1.98265	2.93	1	1
O94512	516	58.6555	7.85498	Oxysterol-binding protein-like protein 1 OS=Schizosaccharomyces pombe (strain 972 / ATCC 24843) OX=284812 GN=obp1 PE=1 SV=1 - [OBP1_SCHPO]	1.64555	2.71	1	1									1.89813	2.71	1	1	4.30286	5.23	2	2		O59755	548	61.9196	9.42236	Spindle pole body-associated protein cut12 OS=Schizosaccharomyces pombe (strain 972 / ATCC 24843) OX=284812 GN=cut12 PE=1 SV=1 - [CUT12_SCHPO]					2.42706	2.92	1	1
O59706	492	57.2195	5.38916	Pre-mRNA-splicing factor sap61 OS=Schizosaccharomyces pombe (strain 972 / ATCC 24843) OX=284812 GN=sap61 PE=1 SV=1 - [SAP61_SCHPO]	2.69805	2.44	1	1					2.36087	2.44	1	1	2.24112	7.52	2	2						Q10067	690	80.1416	5.84619	Origin recognition complex subunit 3 OS=Schizosaccharomyces pombe (strain 972 / ATCC 24843) OX=284812 GN=orc3 PE=1 SV=2 - [ORC3_SCHPO]					2.25705	2.9	1	1
O59702	405	46.0823	5.71924	Histone deacetylase clr6 OS=Schizosaccharomyces pombe (strain 972 / ATCC 24843) OX=284812 GN=clr6 PE=1 SV=1 - [CLR6_SCHPO]	2.66332	3.7	1	1					3.38402	3.7	1	1	2.96739	6.67	2	2	2.52959	2.96	1	1		Q10181	453	50.8181	7.07861	Uncharacterized protein C3F10.06c OS=Schizosaccharomyces pombe (strain 972 / ATCC 24843) OX=284812 GN=SPAC3F10.06c PE=4 SV=1 - [YAW6_SCHPO]					2.22814	2.87	1	1
Q9USQ9	262	29.2017	5.17334	Probable proteasome subunit beta type-7 OS=Schizosaccharomyces pombe (strain 972 / ATCC 24843) OX=284812 GN=SPBC577.10 PE=3 SV=1 - [PSB7_SCHPO]	3.64528	13.36	2	2									0	9.92	1	1						O42930	1466	164.957	4.86865	Vacuolar protein sorting/targeting protein 10 OS=Schizosaccharomyces pombe (strain 972 / ATCC 24843) OX=284812 GN=vps10 PE=1 SV=1 - [VPS10_SCHPO]	3.9143	1.84	1	1	2.81326	1.02	1	1
Q96VG1	69	7.95991	7.04932	Uncharacterized protein C119.18 OS=Schizosaccharomyces pombe (strain 972 / ATCC 24843) OX=284812 GN=SPBC119.18 PE=3 SV=1 - [YBAI_SCHPO]	0	14.49	1	1																		O14206	389	44.2344	9.77393	Brix domain-containing protein C1B9.03c OS=Schizosaccharomyces pombe (strain 972 / ATCC 24843) OX=284812 GN=SPAC1B9.03c PE=1 SV=2 - [YDD3_SCHPO]					0	2.83	1	1
O43125	296	31.717	6.62451	Protein csh3 OS=Schizosaccharomyces pombe (strain 972 / ATCC 24843) OX=284812 GN=csh3 PE=2 SV=1 - [CSH3_SCHPO]	2.17045	5.74	1	1					2.87442	5.74	1	1					2.38792	5.74	1	1		O60160	390	46.4845	5.42725	O-glycoside alpha-1,2-mannosyltransferase omh1 OS=Schizosaccharomyces pombe (strain 972 / ATCC 24843) OX=284812 GN=omh1 PE=3 SV=1 - [OMH1_SCHPO]					2.72557	2.82	1	1
O42993	112	12.0352	8.11865	Peptidyl-prolyl cis-trans isomerase OS=Schizosaccharomyces pombe (strain 972 / ATCC 24843) OX=284812 GN=fkh1 PE=3 SV=1 - [FKBP_SCHPO]	2.15463	10.71	1	1					2.8149	10.71	1	1	2.34635	13.39	1	1						P78761	426	45.6229	9.0708	Cytochrome b-c1 complex subunit 2, mitochondrial OS=Schizosaccharomyces pombe (strain 972 / ATCC 24843) OX=284812 GN=qcr2 PE=2 SV=2 - [QCR2_SCHPO]					2.05957	2.82	1	1
Q8WZJ8	210	24.3277	4.60205	DNA-directed RNA polymerase III subunit rpc31 OS=Schizosaccharomyces pombe (strain 972 / ATCC 24843) OX=284812 GN=rpc31 PE=1 SV=1 - [RPC7_SCHPO]	6.64243	10.95	2	3					4.8157	5.24	1	2	4.71269	5.24	1	2						Q09726	542	62.5791	9.42236	ATPase synthesis protein 25, mitochondrial OS=Schizosaccharomyces pombe (strain 972 / ATCC 24843) OX=284812 GN=atp25 PE=3 SV=1 - [ATP25_SCHPO]					2.90017	2.77	1	1
O43023	794	88.9102	4.77979	Inactive zinc metalloprotease C354.09c OS=Schizosaccharomyces pombe (strain 972 / ATCC 24843) OX=284812 GN=SPBC354.09c PE=3 SV=1 - [YGV9_SCHPO]	3.36985	2.14	1	1									10.7804	6.8	3	4	5.43839	4.66	2	2		P05511	807	91.5799	9.77393	Uncharacterized 91 kDa protein in cob intron OS=Schizosaccharomyces pombe (strain 972 / ATCC 24843) OX=284812 GN=SPMIT.06 PE=4 SV=4 - [YMC6_SCHPO]					3.97434	2.73	1	1
Q1MTR3	801	92.3696	4.83057	Vacuolar import and degradation protein 27 OS=Schizosaccharomyces pombe (strain 972 / ATCC 24843) OX=284812 GN=vid27 PE=1 SV=1 - [VID27_SCHPO]	9.95003	8.11	3	3									4.42165	4.12	2	2						Q9USR3	1877	213.826	6.63916	Phosphatidylinositol 4-kinase stt4 OS=Schizosaccharomyces pombe (strain 972 / ATCC 24843) OX=284812 GN=stt4 PE=3 SV=1 - [STT4_SCHPO]	7.22541	2.72	3	3	2.87375	0.85	1	1
O74325	997	111.224	6.40479	PDZ domain-containing protein C1685.05 OS=Schizosaccharomyces pombe (strain 972 / ATCC 24843) OX=284812 GN=SPBC1685.05 PE=4 SV=1 - [YH05_SCHPO]	2.2478	2.31	1	1																		O42861	922	104.438	6.15088	ATP-dependent helicase fft3 OS=Schizosaccharomyces pombe (strain 972 / ATCC 24843) OX=284812 GN=fft3 PE=1 SV=1 - [FFT3_SCHPO]	2.29508	1.3	1	1	2.55453	1.41	1	1
O94363	185	20.5025	7.53271	GTP-binding protein rhb1 OS=Schizosaccharomyces pombe (strain 972 / ATCC 24843) OX=284812 GN=rhb1 PE=3 SV=1 - [RHB1_SCHPO]	1.97709	5.95	1	1																		Q9HDZ2	971	109.964	7.57666	Protein cwh43 OS=Schizosaccharomyces pombe (strain 972 / ATCC 24843) OX=284812 GN=cwh43 PE=2 SV=2 - [CWH43_SCHPO]					5.93441	2.68	1	1
O13326	429	46.3796	6.52197	Homocysteine synthase OS=Schizosaccharomyces pombe (strain 972 / ATCC 24843) OX=284812 GN=met17 PE=1 SV=1 - [CYSD_SCHPO]	2.04288	3.03	1	1																		Q9P7H9	708	80.9381	6.80029	Uncharacterized transcriptional regulatory protein C105.03c OS=Schizosaccharomyces pombe (strain 972 / ATCC 24843) OX=284812 GN=SPAC105.03c PE=3 SV=1 - [YIT3_SCHPO]					4.27426	2.68	1	1
Q9P6J2	242	25.6086	5.12256	Fe(2+)/Mn(2+) transporter pcl1 OS=Schizosaccharomyces pombe (strain 972 / ATCC 24843) OX=284812 GN=pcl1 PE=1 SV=1 - [PCL1_SCHPO]	3.01164	7.44	1	1									3.25047	7.44	1	1	3.22811	7.44	1	1		Q9UTN3	684	78.2493	7.6499	Poly(A) RNA polymerase cid14 OS=Schizosaccharomyces pombe (strain 972 / ATCC 24843) OX=284812 GN=cid14 PE=1 SV=2 - [CID14_SCHPO]					2.21863	2.63	1	1
Q9P5N3	370	41.1212	5.87158	Putative alanine racemase 2 OS=Schizosaccharomyces pombe (strain 972 / ATCC 24843) OX=284812 GN=alr2 PE=3 SV=1 - [ALR2_SCHPO]	4.86508	7.84	2	2																		Q10407	1116	125.055	7.97217	MAP kinase kinase kinase mkh1 OS=Schizosaccharomyces pombe (strain 972 / ATCC 24843) OX=284812 GN=mkh1 PE=3 SV=1 - [MKH1_SCHPO]	6.8609	2.6	2	2	3.24706	1.52	1	1
O74472	336	37.0513	9.70068	Meiotically up-regulated gene 33 protein OS=Schizosaccharomyces pombe (strain 972 / ATCC 24843) OX=284812 GN=mug33 PE=1 SV=1 - [MUG33_SCHPO]	9.94849	7.74	2	2									15.9652	7.74	2	3	17.3616	13.99	3	4		O94525	1157	128.495	7.54736	Uncharacterized ribonuclease C609.01 OS=Schizosaccharomyces pombe (strain 972 / ATCC 24843) OX=284812 GN=SPBC609.01 PE=3 SV=1 - [YBU1_SCHPO]	0	0.69	1	1	2.37935	1.9	1	1
Q09172	370	40.8524	4.98291	Protein phosphatase 2C homolog 2 OS=Schizosaccharomyces pombe (strain 972 / ATCC 24843) OX=284812 GN=ptc2 PE=3 SV=1 - [PP2C2_SCHPO]	2.22577	3.24	1	1																		O94598	815	92.6521	7.04932	Exocyst complex component sec5 OS=Schizosaccharomyces pombe (strain 972 / ATCC 24843) OX=284812 GN=sec5 PE=1 SV=1 - [SEC5_SCHPO]					4.12483	2.58	1	1
O94586	133	14.5706	6.85889	Hit family protein 1 OS=Schizosaccharomyces pombe (strain 972 / ATCC 24843) OX=284812 GN=hnt1 PE=3 SV=1 - [HNT1_SCHPO]	2.474	13.53	1	1					2.7161	13.53	1	1	2.28478	13.53	1	1	1.8131	13.53	1	1		Q9P7W8	780	87.939	5.97314	Chromatin structure-remodeling complex subunit rsc9 OS=Schizosaccharomyces pombe (strain 972 / ATCC 24843) OX=284812 GN=rsc9 PE=1 SV=1 - [RSC9_SCHPO]					3.06283	2.56	1	1
Q7Z9I2	253	27.9291	6.40479	Uncharacterized oxidoreductase C663.09c OS=Schizosaccharomyces pombe (strain 972 / ATCC 24843) OX=284812 GN=SPCC663.09c PE=3 SV=1 - [YCP9_SCHPO]	0	8.7	1	1					0	3.16	1	1										O74447	548	62.9963	5.18604	Uncharacterized protein C16C4.02c OS=Schizosaccharomyces pombe (strain 972 / ATCC 24843) OX=284812 GN=SPCC16C4.02c PE=1 SV=1 - [YCG2_SCHPO]					2.58331	2.55	1	1
P21565	522	56.6611	9.1001	Signal recognition particle 54 kDa protein homolog OS=Schizosaccharomyces pombe (strain 972 / ATCC 24843) OX=284812 GN=srp54 PE=1 SV=1 - [SRP54_SCHPO]	8.66461	9.58	3	3									2.12518	4.21	1	1	9.55462	7.47	2	3		Q10268	756	81.6654	9.70068	Membrane-anchored protein 1 OS=Schizosaccharomyces pombe (strain 972 / ATCC 24843) OX=284812 GN=mac1 PE=1 SV=1 - [MAC1_SCHPO]					4.18792	2.51	1	1
O74983	139	15.5448	6.68311	Ubiquitin-conjugating enzyme spm2 OS=Schizosaccharomyces pombe (strain 972 / ATCC 24843) OX=284812 GN=spm2 PE=1 SV=1 - [MMS2_SCHPO]	12.147	58.27	4	4									3.27823	23.02	2	2	5.09528	23.02	2	3		P78898	443	51.5141	7.91357	Probable lipase C16A3.12c OS=Schizosaccharomyces pombe (strain 972 / ATCC 24843) OX=284812 GN=SPBC16A3.12c PE=3 SV=2 - [TGCE2_SCHPO]					0	2.48	1	1
Q9USN7	332	37.8913	6.37939	NAD-dependent protein deacetylase hst2 OS=Schizosaccharomyces pombe (strain 972 / ATCC 24843) OX=284812 GN=hst2 PE=3 SV=1 - [HST2_SCHPO]	0	7.23	1	2					2.00183	7.23	1	1										O13718	734	85.3918	7.18115	Vacuolar transporter chaperone 2 OS=Schizosaccharomyces pombe (strain 972 / ATCC 24843) OX=284812 GN=vtc2 PE=1 SV=1 - [VTC2_SCHPO]	1.94874	2.45	2	2	1.76521	1.09	1	1
Q9USH7	284	32.5296	6.65381	Syntaxin-like protein psy1 OS=Schizosaccharomyces pombe (strain 972 / ATCC 24843) OX=284812 GN=psy1 PE=3 SV=1 - [PSY1_SCHPO]	6.02549	11.27	2	2									3.98857	7.75	1	1	6.42214	11.27	2	2		P78854	613	67.0764	4.91943	Lysophospholipase 1 OS=Schizosaccharomyces pombe (strain 972 / ATCC 24843) OX=284812 GN=plb1 PE=2 SV=2 - [PLB1_SCHPO]	2.46862	2.45	1	1	2.26606	2.45	1	1
Q9P7I6	254	27.7081	8.5874	Uncharacterized oxidoreductase C24B10.20 OS=Schizosaccharomyces pombe (strain 972 / ATCC 24843) OX=284812 GN=SPCC24B10.20 PE=3 SV=1 - [YJNK_SCHPO]	2.12054	5.91	1	1					0	3.15	1	1										Q9P3U2	741	81.7088	8.03076	Uncharacterized AAA domain-containing protein C328.04 OS=Schizosaccharomyces pombe (strain 972 / ATCC 24843) OX=284812 GN=SPAC328.04 PE=3 SV=1 - [YKX4_SCHPO]					0	2.43	1	1
O74450	201	22.582	9.18799	Ribonucleases P/MRP protein subunit pop3 OS=Schizosaccharomyces pombe (strain 972 / ATCC 24843) OX=284812 GN=pop3 PE=3 SV=1 - [POP3_SCHPO]	2.87273	6.97	1	1																		Q9UUE2	870	99.02	6.82959	Protein csx2 OS=Schizosaccharomyces pombe (strain 972 / ATCC 24843) OX=284812 GN=csx2 PE=1 SV=1 - [CSX2_SCHPO]	3.41333	2.41	1	1	3.37734	2.41	1	1
O14063	542	60.3877	4.90674	Importin subunit alpha-1 OS=Schizosaccharomyces pombe (strain 972 / ATCC 24843) OX=284812 GN=cut15 PE=1 SV=1 - [IMA1_SCHPO]	0	2.58	1	1					2.46958	2.58	1	1					2.49696	2.58	1	1		Q09817	498	56.5146	5.75732	60S ribosomal export protein nmd3 OS=Schizosaccharomyces pombe (strain 972 / ATCC 24843) OX=284812 GN=nmd3 PE=3 SV=1 - [NMD3_SCHPO]					2.88486	2.41	1	1
P87230	305	33.8663	8.20654	2-methoxy-6-polyprenyl-1,4-benzoquinol methylase, mitochondrial OS=Schizosaccharomyces pombe (strain 972 / ATCC 24843) OX=284812 GN=coq5 PE=3 SV=1 - [COQ5_SCHPO]	2.37485	4.59	1	1					2.92338	4.59	1	1	2.78138	4.59	1	1	2.61562	4.59	1	1		O14226	584	68.5498	6.31592	Exocyst complex component exo84 OS=Schizosaccharomyces pombe (strain 972 / ATCC 24843) OX=284812 GN=exo84 PE=3 SV=2 - [EXO84_SCHPO]	2.82558	2.4	1	1	2.49141	2.4	1	1
O74845	564	62.7188	5.16064	Set3 complex subunit hif2 OS=Schizosaccharomyces pombe (strain 972 / ATCC 24843) OX=284812 GN=hif2 PE=1 SV=1 - [HIF2_SCHPO]	2.4032	3.01	1	1									6.02004	7.45	2	2						O14023	544	61.8105	8.41162	elongator complex protein 3 OS=Schizosaccharomyces pombe (strain 972 / ATCC 24843) OX=284812 GN=elp3 PE=3 SV=1 - [ELP3_SCHPO]	2.54325	2.39	1	1	2.8398	2.39	1	1
O59787	561	63.2419	7.69385	Signal recognition particle subunit srp72 OS=Schizosaccharomyces pombe (strain 972 / ATCC 24843) OX=284812 GN=srp72 PE=3 SV=1 - [SRP72_SCHPO]	3.46735	4.1	2	2									5.21475	6.06	2	2	9.19195	8.38	3	3		O60104	376	43.4819	5.04639	Mediator of RNA polymerase II transcription subunit 7 OS=Schizosaccharomyces pombe (strain 972 / ATCC 24843) OX=284812 GN=med7 PE=1 SV=1 - [MED7_SCHPO]					2.13292	2.39	1	1
P78761	426	45.6229	9.0708	Cytochrome b-c1 complex subunit 2, mitochondrial OS=Schizosaccharomyces pombe (strain 972 / ATCC 24843) OX=284812 GN=qcr2 PE=2 SV=2 - [QCR2_SCHPO]	1.97009	3.52	1	1					2.90021	3.52	1	1										O14099	425	49.8711	6.16357	Uncharacterized RING finger protein C2F3.16 OS=Schizosaccharomyces pombe (strain 972 / ATCC 24843) OX=284812 GN=SPAC2F3.16 PE=4 SV=1 - [YERG_SCHPO]	2.26258	2.35	1	1	2.19144	2.35	1	1
P55306	512	58.2425	6.88818	Catalase OS=Schizosaccharomyces pombe (strain 972 / ATCC 24843) OX=284812 GN=cta1 PE=1 SV=1 - [CATA_SCHPO]	2.28367	2.73	1	1									0	2.73	1	1						Q9UUH4	300	35.779	7.95752	Methylsterol monooxygenase OS=Schizosaccharomyces pombe (strain 972 / ATCC 24843) OX=284812 GN=erg25 PE=3 SV=1 - [MSMO_SCHPO]					1.67361	2.33	1	1
Q9USK8	2410	271.934	5.71924	Cell wall alpha-1,3-glucan synthase ags1 OS=Schizosaccharomyces pombe (strain 972 / ATCC 24843) OX=284812 GN=ags1 PE=1 SV=3 - [AGS1_SCHPO]	0	0.58	1	1									8.44001	2.99	5	5	0	0.58	1	1		O14369	388	42.4882	6.02393	Probable RNA-binding protein sce3 OS=Schizosaccharomyces pombe (strain 972 / ATCC 24843) OX=284812 GN=sce3 PE=1 SV=1 - [SCE3_SCHPO]					2.18479	2.32	1	1
S4RKR2	815	92.4248	7.23975	CDC5 cell division cycle 5-like (S. pombe) OS=Petromyzon marinus OX=7757 PE=3 SV=1 - [S4RKR2_PETMA]	0	4.54	1	1																		O94481	520	59.047	5.65576	Transcription factor TFIIIB component B'' OS=Schizosaccharomyces pombe (strain 972 / ATCC 24843) OX=284812 GN=bdp1 PE=3 SV=2 - [TFC5_SCHPO]					0	2.31	1	1
A0A0K6G6C9	1022	108.543	9.08545	Protein byr4 [Schizosaccharomyces pombe 972h-] OS=Rhizoctonia solani OX=456999 GN=RSOLAG22IIIB_01440 PE=4 SV=1 - [A0A0K6G6C9_9AGAM]	0	0.98	1	1									0	0.98	1	1						O94523	479	54.4035	9.27588	Probable acyl-CoA desaturase OS=Schizosaccharomyces pombe (strain 972 / ATCC 24843) OX=284812 GN=SPCC1281.06c PE=3 SV=1 - [ACO1_SCHPO]					2.30206	2.3	1	1
A0A3Q3MMV4	332	36.9699	4.57666	RAD1 homolog (S. pombe) OS=Mastacembelus armatus OX=205130 PE=3 SV=1 - [A0A3Q3MMV4_9TELE]	0	8.43	1	1																		O13788	527	59.6016	5.41455	SWI/SNF and RSC complexes subunit ssr1 OS=Schizosaccharomyces pombe (strain 972 / ATCC 24843) OX=284812 GN=ssr1 PE=1 SV=1 - [SSR1_SCHPO]	2.73026	2.28	1	1	2.91323	2.28	1	1
Q09822	927	102.056	6.65381	Cell division control protein 15 OS=Schizosaccharomyces pombe (strain 972 / ATCC 24843) OX=284812 GN=cdc15 PE=1 SV=2 - [CDC15_SCHPO]									1.95475	1.62	1	1										O60184	1102	121.442	6.26514	General transcriptional corepressor ssn6 OS=Schizosaccharomyces pombe (strain 972 / ATCC 24843) OX=284812 GN=ssn6 PE=1 SV=1 - [CYC8_SCHPO]	5.00871	2.27	3	3	0	0.54	1	1
O13892	1076	119.158	5.2876	Uncharacterized protein C20G4.08 OS=Schizosaccharomyces pombe (strain 972 / ATCC 24843) OX=284812 GN=SPAC20G4.08 PE=1 SV=2 - [YE38_SCHPO]									10.6403	4.28	3	4					3.15212	3.62	2	2		Q92357	620	67.1897	4.36084	Cell fusion protein cfr1 OS=Schizosaccharomyces pombe (strain 972 / ATCC 24843) OX=284812 GN=cfr1 PE=3 SV=1 - [CFR1_SCHPO]	1.68657	2.26	1	1	1.61188	2.26	1	1
O14244	778	86.0752	5.18604	Uncharacterized membrane protein C6F6.13c OS=Schizosaccharomyces pombe (strain 972 / ATCC 24843) OX=284812 GN=SPAC6F6.13c PE=3 SV=1 - [YELD_SCHPO]									2.83107	2.57	1	1										Q09778	899	103.371	5.59229	Tuberous sclerosis 1 protein homolog OS=Schizosaccharomyces pombe (strain 972 / ATCC 24843) OX=284812 GN=tsc1 PE=1 SV=1 - [TSC1_SCHPO]					2.7474	2.22	1	1
O14269	551	62.5524	9.01221	Uncharacterized protein C7D4.14c OS=Schizosaccharomyces pombe (strain 972 / ATCC 24843) OX=284812 GN=SPAC7D4.14c PE=1 SV=1 - [YFPE_SCHPO]									2.31973	2.18	1	1	2.27668	4.72	2	2						O14470	503	57.6482	6.41748	SWI/SNF and RSC complexes subunit ssr2 OS=Schizosaccharomyces pombe (strain 972 / ATCC 24843) OX=284812 GN=ssr2 PE=1 SV=3 - [SSR2_SCHPO]	5.1193	2.19	1	2	2.22855	2.19	1	1
O13855	455	50.8759	8.98291	Uncharacterized protein C1A6.01c OS=Schizosaccharomyces pombe (strain 972 / ATCC 24843) OX=284812 GN=SPAC1A6.01c PE=1 SV=3 - [YEX1_SCHPO]									2.39996	2.42	1	1	1.97465	2.42	1	1	3.89395	7.69	2	2		Q9P7N5	319	36.8734	4.97021	Cell division cycle protein 123 OS=Schizosaccharomyces pombe (strain 972 / ATCC 24843) OX=284812 GN=cdc123 PE=1 SV=1 - [CD123_SCHPO]	0	2.19	1	1	0	2.19	1	1
Q9UT50	485	53.9584	9.84717	Uncharacterized protein C821.03c OS=Schizosaccharomyces pombe (strain 972 / ATCC 24843) OX=284812 GN=SPAC821.03c PE=1 SV=1 - [YFR3_SCHPO]									2.24005	2.89	1	1										P54705	685	78.4829	9.02686	Protein snwA OS=Dictyostelium discoideum OX=44689 GN=snwA PE=1 SV=1 - [SNWA_DICDI]					0	2.19	1	1
Q9UT68	335	36.4134	4.48779	Uncharacterized protein C4F11.03c OS=Schizosaccharomyces pombe (strain 972 / ATCC 24843) OX=284812 GN=SPCC4F11.03c PE=1 SV=1 - [YJ53_SCHPO]									9.65474	12.54	3	3					2.72223	4.78	1	1		O74927	641	72.0945	6.32861	Methylenetetrahydrofolate reductase 2 OS=Schizosaccharomyces pombe (strain 972 / ATCC 24843) OX=284812 GN=met11 PE=1 SV=2 - [MTHR2_SCHPO]	2.57867	2.18	1	1	2.58331	2.18	1	1
O94725	442	50.0856	5.5415	Damage-control phosphatase SPCC1393.13 OS=Schizosaccharomyces pombe (strain 972 / ATCC 24843) OX=284812 GN=SPCC1393.13 PE=3 SV=1 - [ART1B_SCHPO]									0	2.26	1	1										Q9USW1	791	85.471	9.18799	Ataxin-2 homolog OS=Schizosaccharomyces pombe (strain 972 / ATCC 24843) OX=284812 GN=ath1 PE=1 SV=1 - [ATH1_SCHPO]	3.04635	2.15	1	1	2.36397	2.15	1	1
Q10083	130	14.6365	6.37939	Uncharacterized protein C11D3.04c OS=Schizosaccharomyces pombe (strain 972 / ATCC 24843) OX=284812 GN=SPAC11D3.04c PE=4 SV=1 - [YAO4_SCHPO]									0	6.15	1	1										O74504	791	88.6943	7.23975	UPF0590 protein C594.01 OS=Schizosaccharomyces pombe (strain 972 / ATCC 24843) OX=284812 GN=SPCC594.01 PE=1 SV=2 - [YJD1_SCHPO]					2.964	2.15	1	1
G2TRM6	146	16.7251	4.53857	Uncharacterized protein new4 OS=Schizosaccharomyces pombe (strain 972 / ATCC 24843) OX=284812 GN=new4 PE=1 SV=1 - [NEW4_SCHPO]									3.10742	8.9	1	1										O94308	422	48.6267	5.14795	COP9 signalosome complex subunit 1 OS=Schizosaccharomyces pombe (strain 972 / ATCC 24843) OX=284812 GN=csn1 PE=1 SV=1 - [CSN1_SCHPO]					2.02502	2.13	1	1
O14114	1190	135.266	5.35107	Uncharacterized AAA domain-containing protein C31G5.19 OS=Schizosaccharomyces pombe (strain 972 / ATCC 24843) OX=284812 GN=SPAC31G5.19 PE=1 SV=1 - [YEJJ_SCHPO]									1.62985	0.67	1	1										O59945	614	68.5747	5.74463	Fimbrin OS=Schizosaccharomyces pombe (strain 972 / ATCC 24843) OX=284812 GN=fim1 PE=1 SV=1 - [FIMB_SCHPO]					1.82617	2.12	1	1
Q9UUJ1	390	44.2027	6.11279	Actin-related protein 2 OS=Schizosaccharomyces pombe (strain 972 / ATCC 24843) OX=284812 GN=arp2 PE=1 SV=1 - [ARP2_SCHPO]									0	3.59	1	1	1.65211	5.13	2	2	1.66333	7.95	2	2		O94247	660	74.9561	7.18115	DNA polymerase alpha-associated DNA helicase A OS=Schizosaccharomyces pombe (strain 972 / ATCC 24843) OX=284812 GN=hcs1 PE=3 SV=1 - [HCS1_SCHPO]					3.38303	2.12	1	1
O13856	361	39.7554	5.16064	Uncharacterized WD repeat-containing protein C1A6.02 OS=Schizosaccharomyces pombe (strain 972 / ATCC 24843) OX=284812 GN=SPAC1A6.02 PE=4 SV=1 - [YEX2_SCHPO]									1.71614	4.16	1	1										P78813	476	51.7199	5.8335	ENTH domain-containing protein C794.11c OS=Schizosaccharomyces pombe (strain 972 / ATCC 24843) OX=284812 GN=SPCC794.11c PE=1 SV=2 - [YCTB_SCHPO]					2.07978	2.1	1	1
Q09795	598	66.6384	5.99854	Uncharacterized peptidase C22G7.01c OS=Schizosaccharomyces pombe (strain 972 / ATCC 24843) OX=284812 GN=SPAC22G7.01c PE=3 SV=4 - [YAA1_SCHPO]									2.17537	2.17	1	1										Q9UTR0	338	38.7532	7.78174	Uncharacterized protein C1071.03c OS=Schizosaccharomyces pombe (strain 972 / ATCC 24843) OX=284812 GN=SPAC1071.03c PE=4 SV=1 - [YL33_SCHPO]	3.42545	2.07	1	2	1.71429	2.07	1	1
O13610	192	22.3379	9.51025	rRNA-processing protein fcf1 OS=Schizosaccharomyces pombe (strain 972 / ATCC 24843) OX=284812 GN=fcf1 PE=1 SV=1 - [FCF1_SCHPO]									0	7.29	1	1					2.29131	7.29	1	1		Q9C0W8	678	79.3563	5.23682	Protein transport protein tip20 OS=Schizosaccharomyces pombe (strain 972 / ATCC 24843) OX=284812 GN=tip20 PE=3 SV=1 - [TIP20_SCHPO]					3.35298	2.06	1	1
O60119	383	41.2094	4.99561	Vesicle-associated membrane protein-associated protein scs2 OS=Schizosaccharomyces pombe (strain 972 / ATCC 24843) OX=284812 GN=scs2 PE=1 SV=1 - [SCS2_SCHPO]									0	4.18	1	1										Q1MTM9	977	107.741	6.94678	Uncharacterized transcriptional regulatory protein C1327.01c OS=Schizosaccharomyces pombe (strain 972 / ATCC 24843) OX=284812 GN=SPAC1327.01c PE=1 SV=2 - [YFN1_SCHPO]	0	1.43	1	1	0	0.61	1	1
O43071	558	63.0929	6.02393	Pre-mRNA-processing factor 17 OS=Schizosaccharomyces pombe (strain 972 / ATCC 24843) OX=284812 GN=prp17 PE=1 SV=1 - [PRP17_SCHPO]									0	3.94	1	1	2.16236	3.23	1	1	2.07333	2.87	1	1		O13935	685	77.7721	8.49951	Multisite-specific tRNA:(cytosine-C(5))-methyltransferase trm4b OS=Schizosaccharomyces pombe (strain 972 / ATCC 24843) OX=284812 GN=trm4b PE=1 SV=2 - [TRM4B_SCHPO]	2.41126	2.04	1	1	2.90073	2.04	1	1
O94609	1012	112.877	5.23682	Ubiquitin-activating enzyme E1 1 OS=Schizosaccharomyces pombe (strain 972 / ATCC 24843) OX=284812 GN=ptr3 PE=1 SV=1 - [UBA1_SCHPO]									0	3.66	1	1										Q09760	785	90.4552	8.646	Cullin-3 OS=Schizosaccharomyces pombe (strain 972 / ATCC 24843) OX=284812 GN=cul3 PE=1 SV=2 - [CUL3_SCHPO]	3.46135	2.04	1	1	3.30753	2.04	1	1
Q9Y7J8	836	95.386	4.62744	Uncharacterized protein C216.01c OS=Schizosaccharomyces pombe (strain 972 / ATCC 24843) OX=284812 GN=SPBC216.01c PE=2 SV=3 - [YGL1_SCHPO]									17.4121	14.59	6	6	2.14621	2.51	1	1	3.07097	2.51	1	1		Q10138	444	51.4408	7.25439	CRAL-TRIO domain-containing protein C3H8.02 OS=Schizosaccharomyces pombe (strain 972 / ATCC 24843) OX=284812 GN=SPAC3H8.02 PE=1 SV=1 - [YAS2_SCHPO]	1.92379	2.03	1	1	2.45977	2.03	1	1
A0ZWU1	251	27.6407	5.22412	Ell1-associated factor 1 OS=Schizosaccharomyces pombe (strain 972 / ATCC 24843) OX=284812 GN=eaf1 PE=1 SV=1 - [EAF1_SCHPO]									5.91381	21.51	3	3					0	4.78	1	1		Q9P7I7	493	56.0637	6.04932	Uncharacterized protein C24B10.19c OS=Schizosaccharomyces pombe (strain 972 / ATCC 24843) OX=284812 GN=SPCC24B10.19c PE=1 SV=2 - [YJNJ_SCHPO]					1.60111	2.03	1	1
O74436	597	67.8175	7.53271	Signal recognition particle subunit srp68 OS=Schizosaccharomyces pombe (strain 972 / ATCC 24843) OX=284812 GN=srp68 PE=3 SV=1 - [SRP68_SCHPO]									2.87679	2.51	1	1										O14035	590	65.1865	7.98682	Uncharacterized permease C29B12.14c OS=Schizosaccharomyces pombe (strain 972 / ATCC 24843) OX=284812 GN=SPAC29B12.14c PE=3 SV=2 - [YEME_SCHPO]					2.16125	2.03	1	1
Q9UTR8	712	79.4397	5.33838	NURS complex subunit red1 OS=Schizosaccharomyces pombe (strain 972 / ATCC 24843) OX=284812 GN=red1 PE=1 SV=2 - [RED1_SCHPO]									0	1.26	1	1	1.75593	1.26	1	1						Q9HGM8	695	79.8211	5.18604	ATP-dependent DNA helicase II subunit 2 OS=Schizosaccharomyces pombe (strain 972 / ATCC 24843) OX=284812 GN=pku80 PE=1 SV=1 - [KU80_SCHPO]					3.483	2.01	1	1
Q9P7Y8	706	78.9117	5.45264	Septin ring organizing protein mid2 OS=Schizosaccharomyces pombe (strain 972 / ATCC 24843) OX=284812 GN=mid2 PE=1 SV=2 - [MID2_SCHPO]									2.55109	1.84	1	1	5.08327	4.67	2	2						Q9P785	451	47.4004	4.37354	LisH domain-containing protein C1711.05 OS=Schizosaccharomyces pombe (strain 972 / ATCC 24843) OX=284812 GN=SPBC1711.05 PE=4 SV=1 - [YNY5_SCHPO]	1.85113	2	1	1	0	2	1	1
Q9UTL8	825	93.0976	5.63037	AP-3 complex subunit delta OS=Schizosaccharomyces pombe (strain 972 / ATCC 24843) OX=284812 GN=apl5 PE=3 SV=2 - [AP3D_SCHPO]									1.72839	6.67	3	3										O14243	401	46.3478	6.30322	Sorting nexin-4 OS=Schizosaccharomyces pombe (strain 972 / ATCC 24843) OX=284812 GN=snx4 PE=1 SV=3 - [SNX4_SCHPO]					2.23141	2	1	1
O13794	757	85.9358	6.0874	Endoribonuclease ysh1 OS=Schizosaccharomyces pombe (strain 972 / ATCC 24843) OX=284812 GN=ysh1 PE=3 SV=2 - [YSH1_SCHPO]									0	3.57	1	1					0	3.57	1	1		O74354	599	65.9383	5.03369	Nucleolar protein dnt1 OS=Schizosaccharomyces pombe (strain 972 / ATCC 24843) OX=284812 GN=dnt1 PE=1 SV=1 - [DNT1_SCHPO]					2.36135	2	1	1
O13820	543	62.2303	7.79639	Cytochrome P450 61 OS=Schizosaccharomyces pombe (strain 972 / ATCC 24843) OX=284812 GN=erg5 PE=1 SV=3 - [ERG5_SCHPO]									2.68971	2.95	1	1										Q9USY7	758	87.0473	6.68311	Transmembrane GTPase fzo1 OS=Schizosaccharomyces pombe (strain 972 / ATCC 24843) OX=284812 GN=fzo1 PE=3 SV=1 - [FZO1_SCHPO]					0	1.98	1	1
Q10321	132	15.3769	5.19873	Set1 complex component shg1 OS=Schizosaccharomyces pombe (strain 972 / ATCC 24843) OX=284812 GN=shg1 PE=3 SV=3 - [SHG1_SCHPO]									3.23922	16.67	1	1										P87145	811	92.3943	5.96045	Protein VAC14 homolog OS=Schizosaccharomyces pombe (strain 972 / ATCC 24843) OX=284812 GN=SPBC25H2.03 PE=3 SV=1 - [VAC14_SCHPO]					1.69031	1.97	1	1
Q10317	193	22.3356	8.68994	Mediator of RNA polymerase II transcription subunit 20 OS=Schizosaccharomyces pombe (strain 972 / ATCC 24843) OX=284812 GN=med20 PE=1 SV=2 - [MED20_SCHPO]									0	3.63	1	1	0	3.63	1	1	0	3.63	1	1		O94702	822	91.7838	5.46533	Putative endoplasmic reticulum metallopeptidase 1 OS=Schizosaccharomyces pombe (strain 972 / ATCC 24843) OX=284812 GN=erm1 PE=3 SV=1 - [ERMP1_SCHPO]	3.29311	1.95	1	1	3.21679	1.95	1	1
O94626	252	29.2673	9.14404	Probable oligoribonuclease OS=Schizosaccharomyces pombe (strain 972 / ATCC 24843) OX=284812 GN=rex2 PE=3 SV=2 - [ORN_SCHPO]									2.93516	6.35	1	1					2.57948	6.35	1	1		Q9UUI7	891	100.598	6.80029	Putative alpha,alpha-trehalose-phosphate synthase [UDP-forming] 100 kDa subunit OS=Schizosaccharomyces pombe (strain 972 / ATCC 24843) OX=284812 GN=SPAC22F8.05 PE=1 SV=1 - [TPSY_SCHPO]					2.51032	1.91	1	1
O60186	228	26.5517	9.37842	37S ribosomal protein S10, mitochondrial OS=Schizosaccharomyces pombe (strain 972 / ATCC 24843) OX=284812 GN=rsm10 PE=3 SV=5 - [RT10_SCHPO]									2.14666	10.96	1	1										P78406	368	40.9419	7.82568	mRNA export factor OS=Homo sapiens OX=9606 GN=RAE1 PE=1 SV=1 - [RAE1L_HUMAN]					0	1.9	1	1
Q9Y7K9	246	28.1547	5.021	PARP-type zinc finger-containing protein C2A9.07c OS=Schizosaccharomyces pombe (strain 972 / ATCC 24843) OX=284812 GN=SPBC2A9.07c PE=1 SV=3 - [YGI7_SCHPO]									3.09938	6.91	1	1										O14030	689	75.6324	7.37158	Uncharacterized protein C29B12.08 OS=Schizosaccharomyces pombe (strain 972 / ATCC 24843) OX=284812 GN=SPAC29B12.08 PE=4 SV=4 - [YEM8_SCHPO]	2.68945	1.89	1	1	2.76588	1.89	1	1
Q9Y7M5	254	28.145	10.5942	54S ribosomal protein L10, mitochondrial OS=Schizosaccharomyces pombe (strain 972 / ATCC 24843) OX=284812 GN=mrpl10 PE=3 SV=2 - [RM10_SCHPO]									0	5.91	1	1										O74787	905	102.697	7.02002	Phosphatidylethanolamine N-methyltransferase OS=Schizosaccharomyces pombe (strain 972 / ATCC 24843) OX=284812 GN=cho2 PE=1 SV=1 - [CHO2_SCHPO]					3.97839	1.88	1	1
O60141	299	34.6719	9.27588	Protein saf4 OS=Schizosaccharomyces pombe (strain 972 / ATCC 24843) OX=284812 GN=saf4 PE=3 SV=2 - [CWC16_SCHPO]									1.79219	3.68	1	1										CON_IPI00688419.1	436	50.2953	8.04541	SWISS-PROT:Q2YDI2 (Bos taurus) Origin recognition complex subunit 4					1.68245	1.83	1	1
O94712	491	55.9266	6.53662	Uncharacterized protein C1259.12c OS=Schizosaccharomyces pombe (strain 972 / ATCC 24843) OX=284812 GN=SPCC1259.12c PE=4 SV=2 - [YC5C_SCHPO]									0	2.85	1	1	1.95498	2.44	1	1						O74340	436	49.9635	9.70068	Protein sof1 OS=Schizosaccharomyces pombe (strain 972 / ATCC 24843) OX=284812 GN=sof1 PE=3 SV=1 - [DCA13_SCHPO]					0	1.83	1	1
O13732	148	17.1239	5.79541	Uncharacterized protein C15A10.12c OS=Schizosaccharomyces pombe (strain 972 / ATCC 24843) OX=284812 GN=SPAC15A10.12c PE=4 SV=2 - [YDOC_SCHPO]									2.89386	14.19	1	1	3.73165	29.73	3	3	9.08389	22.97	2	3		O42926	3131	353.802	5.35107	Vacuolar protein sorting-associated protein 13b OS=Schizosaccharomyces pombe (strain 972 / ATCC 24843) OX=284812 GN=vps13b PE=2 SV=1 - [VP13B_SCHPO]	10.5615	1.82	4	4	2.59559	0.42	1	1
O14308	437	50.3531	8.82178	SWR1-complex protein 4 OS=Schizosaccharomyces pombe (strain 972 / ATCC 24843) OX=284812 GN=swc4 PE=3 SV=2 - [SWC4_SCHPO]									2.24187	3.43	1	1	0	3.43	1	1						Q9Y7U7	878	98.1001	7.44482	Staphylococcal nuclease domain-containing protein 1 OS=Schizosaccharomyces pombe (strain 972 / ATCC 24843) OX=284812 GN=snd1 PE=1 SV=1 - [SND1_SCHPO]					3.37758	1.82	1	1
Q10252	360	39.6727	9.37842	4-hydroxybenzoate polyprenyltransferase, mitochondrial OS=Schizosaccharomyces pombe (strain 972 / ATCC 24843) OX=284812 GN=ppt1 PE=1 SV=2 - [COQ2_SCHPO]									0	6.11	1	1										O94277	718	80.5466	6.65381	Putative aminodeoxychorismate synthase OS=Schizosaccharomyces pombe (strain 972 / ATCC 24843) OX=284812 GN=SPBP8B7.29 PE=3 SV=1 - [ADCS_SCHPO]					3.0649	1.81	1	1
Q76PC7	233	27.0254	9.84717	Probable translation initiation factor, mitochondrial OS=Schizosaccharomyces pombe (strain 972 / ATCC 24843) OX=284812 GN=SPBC18E5.13 PE=3 SV=2 - [IF3M_SCHPO]									0	9.44	1	1										O43021	397	45.0385	5.41455	Oxysterol-binding protein homolog C354.07c OS=Schizosaccharomyces pombe (strain 972 / ATCC 24843) OX=284812 GN=SPBC354.07c PE=3 SV=4 - [YGV7_SCHPO]					1.62297	1.76	1	1
Q9USJ5	355	40.0877	7.41553	Uroporphyrinogen decarboxylase OS=Schizosaccharomyces pombe (strain 972 / ATCC 24843) OX=284812 GN=hem12 PE=3 SV=2 - [DCUP_SCHPO]									1.67884	3.66	1	1										O74828	682	77.707	4.91943	Pre-rRNA-processing protein esf1 OS=Schizosaccharomyces pombe (strain 972 / ATCC 24843) OX=284812 GN=esf1 PE=1 SV=1 - [ESF1_SCHPO]					2.01483	1.76	1	1
P62505	86	9.7319	4.42432	DASH complex subunit dad3 OS=Schizosaccharomyces pombe (strain 972 / ATCC 24843) OX=284812 GN=dad3 PE=3 SV=1 - [DAD3_SCHPO]									3.9441	26.74	1	1										O14332	402	45.9746	4.88135	Meiosis-specific cyclin rem1 OS=Schizosaccharomyces pombe (strain 972 / ATCC 24843) OX=284812 GN=rem1 PE=3 SV=1 - [REM1_SCHPO]					1.62376	1.74	1	1
O94653	1121	127.566	7.07861	Ribosome biogenesis protein bms1 OS=Schizosaccharomyces pombe (strain 972 / ATCC 24843) OX=284812 GN=bms1 PE=1 SV=2 - [BMS1_SCHPO]									5.21963	3.39	3	3	3.04182	2.5	2	2	5.4617	2.14	2	2		O74788	1496	169.888	7.44482	Vacuolar membrane-associated protein iml1 OS=Schizosaccharomyces pombe (strain 972 / ATCC 24843) OX=284812 GN=iml1 PE=1 SV=1 - [IML1_SCHPO]					0	1.67	1	1
P0CT42	1333	154.858	9.14404	Transposon Tf2-7 polyprotein OS=Schizosaccharomyces pombe (strain 972 / ATCC 24843) OX=284812 GN=Tf2-7 PE=3 SV=1 - [TF27_SCHPO]									2.55828	1.13	1	1	0	1.88	1	1						CON_IPI00731432.2	1466	138.354	6.43018	SWISS-PROT:P04258 (Bos taurus) Similar to Collagen alpha 1(III) chain					2.56493	1.64	1	1
S6BMF4	1365	157.112	4.79248	Transcription elongation factor Spt6 OS=Schizosaccharomyces pombe OX=4896 GN=spt6 PE=3 SV=1 - [S6BMF4_SCHPM]									10.8767	4.18	4	4					2.87601	1.17	1	1		Q09822	927	102.056	6.65381	Cell division control protein 15 OS=Schizosaccharomyces pombe (strain 972 / ATCC 24843) OX=284812 GN=cdc15 PE=1 SV=2 - [CDC15_SCHPO]	3.12986	1.62	1	1	2.23145	1.62	1	1
Q10222	670	76.1852	5.31299	mRNA cleavage and polyadenylation specificity factor complex subunit pta1 OS=Schizosaccharomyces pombe (strain 972 / ATCC 24843) OX=284812 GN=pta1 PE=1 SV=2 - [PTA1_SCHPO]									0	1.49	1	1										Q9P7Y4	879	100.771	7.95752	Mediator of RNA polymerase II transcription subunit 14 OS=Schizosaccharomyces pombe (strain 972 / ATCC 24843) OX=284812 GN=med14 PE=1 SV=2 - [MED14_SCHPO]					3.01961	1.59	1	1
O13735	1385	154.233	5.30029	Actin-interacting protein 3 homolog OS=Schizosaccharomyces pombe (strain 972 / ATCC 24843) OX=284812 GN=fat1 PE=1 SV=2 - [FAT1_SCHPO]									3.23519	2.38	2	2										Q9P7J8	569	63.7298	8.26514	Serine/threonine-protein kinase gad8 OS=Schizosaccharomyces pombe (strain 972 / ATCC 24843) OX=284812 GN=gad8 PE=1 SV=1 - [GAD8_SCHPO]	1.79918	1.58	1	1	2.37553	1.58	1	1
Q76PD2	732	82.6483	8.76318	E3 ubiquitin-protein ligase hel2 OS=Schizosaccharomyces pombe (strain 972 / ATCC 24843) OX=284812 GN=SPCC1223.01 PE=1 SV=2 - [HEL2_SCHPO]									0	2.6	1	1										Q9UT61	1077	122.36	5.98584	Alpha-mannosidase OS=Schizosaccharomyces pombe (strain 972 / ATCC 24843) OX=284812 GN=ams1 PE=1 SV=1 - [MAN1_SCHPO]					3.41848	1.58	1	1
Q09884	1374	157.94	7.51807	Protein Dicer OS=Schizosaccharomyces pombe (strain 972 / ATCC 24843) OX=284812 GN=dcr1 PE=1 SV=1 - [DCR1_SCHPO]									0	0.87	1	1										Q9UT11	453	50.2458	5.30029	Uncharacterized zinc transporter P8A3.03 OS=Schizosaccharomyces pombe (strain 972 / ATCC 24843) OX=284812 GN=SPAP8A3.03 PE=3 SV=1 - [YLW3_SCHPO]	0	1.55	1	1	0	1.55	1	1
O13687	227	25.7256	5.64307	V-type proton ATPase subunit E OS=Schizosaccharomyces pombe (strain 972 / ATCC 24843) OX=284812 GN=vma4 PE=3 SV=1 - [VATE_SCHPO]									2.65447	13.66	2	2					0	3.52	1	1		Q9UR24	973	110.845	8.49951	DNA repair protein rhp26 OS=Schizosaccharomyces pombe (strain 972 / ATCC 24843) OX=284812 GN=rhp26 PE=4 SV=1 - [RHP26_SCHPO]					2.03025	1.54	1	1
O13685	148	16.8448	7.32764	Ubiquitin-conjugating enzyme E2 13 OS=Schizosaccharomyces pombe (strain 972 / ATCC 24843) OX=284812 GN=ubc13 PE=1 SV=1 - [UBC13_SCHPO]									0	6.08	1	1										Q09719	848	94.603	9.49561	ATP-dependent RNA helicase dbp10 OS=Schizosaccharomyces pombe (strain 972 / ATCC 24843) OX=284812 GN=dbp10 PE=1 SV=1 - [DBP10_SCHPO]					0	1.53	1	1
O13718	734	85.3918	7.18115	Vacuolar transporter chaperone 2 OS=Schizosaccharomyces pombe (strain 972 / ATCC 24843) OX=284812 GN=vtc2 PE=1 SV=1 - [VTC2_SCHPO]									6.57302	3.95	3	3										O13796	656	74.9688	4.94482	Ribosome quality control complex subunit 1 OS=Schizosaccharomyces pombe (strain 972 / ATCC 24843) OX=284812 GN=rqc1 PE=1 SV=2 - [RCQ1_SCHPO]					2.28402	1.52	1	1
O14008	143	16.2079	4.61475	Myosin 1 light chain cam2 OS=Schizosaccharomyces pombe (strain 972 / ATCC 24843) OX=284812 GN=cam2 PE=1 SV=1 - [CAM2_SCHPO]									0	9.09	1	1										O74964	803	90.0762	7.63525	Chromatin structure-remodeling complex subunit rsc1 OS=Schizosaccharomyces pombe (strain 972 / ATCC 24843) OX=284812 GN=rsc1 PE=1 SV=1 - [RSC1_SCHPO]	2.23463	1.49	1	1	0	1.49	1	1
O14023	544	61.8105	8.41162	elongator complex protein 3 OS=Schizosaccharomyces pombe (strain 972 / ATCC 24843) OX=284812 GN=elp3 PE=3 SV=1 - [ELP3_SCHPO]									1.81144	1.84	1	1	4.86329	5.7	3	3	2.10002	3.31	2	2		O13764	948	106.439	5.46533	Peroxisomal ATPase pex6 OS=Schizosaccharomyces pombe (strain 972 / ATCC 24843) OX=284812 GN=pex6 PE=3 SV=1 - [PEX6_SCHPO]					2.18815	1.48	1	1
Q9UUK3	324	37.493	8.1626	Ubiquitin thioesterase otu2 OS=Schizosaccharomyces pombe (strain 972 / ATCC 24843) OX=284812 GN=otu2 PE=4 SV=1 - [OTU2_SCHPO]									4.96976	8.95	1	1					3.21913	8.95	1	1		Q9Y809	811	92.3993	7.1958	N-terminal acetyltransferase B complex subunit arm1 OS=Schizosaccharomyces pombe (strain 972 / ATCC 24843) OX=284812 GN=arm1 PE=3 SV=1 - [NAA25_SCHPO]					2.82487	1.48	1	1
O13868	107	11.7957	6.29053	Transcription elongation factor 1 homolog OS=Schizosaccharomyces pombe (strain 972 / ATCC 24843) OX=284812 GN=SPAC1B3.02c PE=1 SV=1 - [ELOF1_SCHPO]									0	15.89	1	1										Q9USZ2	955	108.104	4.95752	Uncharacterized protein C11G11.07 OS=Schizosaccharomyces pombe (strain 972 / ATCC 24843) OX=284812 GN=SPBC11G11.07 PE=4 SV=2 - [YNR7_SCHPO]					2.77075	1.47	1	1
O36031	154	17.4157	5.04639	Uncharacterized zinc-finger protein C4F10.19c OS=Schizosaccharomyces pombe (strain 972 / ATCC 24843) OX=284812 GN=SPAC4F10.19c PE=4 SV=1 - [YEKJ_SCHPO]									0	16.23	1	1										Q09731	962	107.209	7.02002	UBP9-binding protein bun107 OS=Schizosaccharomyces pombe (strain 972 / ATCC 24843) OX=284812 GN=bun107 PE=1 SV=1 - [BU107_SCHPO]					0	1.46	1	1
O36021	860	97.9315	5.43994	Uncharacterized protein C4F10.09c OS=Schizosaccharomyces pombe (strain 972 / ATCC 24843) OX=284812 GN=SPAC4F10.09c PE=1 SV=1 - [YEK9_SCHPO]									5.52391	3.6	2	2	2.7791	1.98	1	1	2.0242	3.26	2	2		P22987	891	98.6881	9.80322	Protein kinase kin1 OS=Schizosaccharomyces pombe (strain 972 / ATCC 24843) OX=284812 GN=kin1 PE=1 SV=3 - [KIN1_SCHPO]					1.93086	1.46	1	1
O36017	219	24.482	9.83252	Probable octanoyltransferase OS=Schizosaccharomyces pombe (strain 972 / ATCC 24843) OX=284812 GN=SPAC4F10.05c PE=3 SV=1 - [LIPB_SCHPO]									0	11.42	1	1										Q9Y827	483	54.6493	7.48877	Triacylglycerol lipase ptl3 OS=Schizosaccharomyces pombe (strain 972 / ATCC 24843) OX=284812 GN=ptl3 PE=3 SV=1 - [TGL5_SCHPO]					0	1.45	1	1
O94441	862	98.2454	7.13721	Putative cargo-transport protein ypp1 OS=Schizosaccharomyces pombe (strain 972 / ATCC 24843) OX=284812 GN=ypp1 PE=1 SV=1 - [YPP1_SCHPO]									0	1.28	1	1	0	1.28	1	1	0	1.28	1	1		O13924	488	56.4858	5.99854	Serine/threonine-protein kinase haspin homolog hrk1 OS=Schizosaccharomyces pombe (strain 972 / ATCC 24843) OX=284812 GN=hrk1 PE=1 SV=1 - [HASP_SCHPO]					0	1.43	1	1
O42665	463	48.3625	5.21143	Uncharacterized but2-like protein C27D7.11c OS=Schizosaccharomyces pombe (strain 972 / ATCC 24843) OX=284812 GN=SPAC27D7.11c PE=3 SV=1 - [YF8B_SCHPO]									2.13769	4.75	1	1										Q9Y819	629	71.0846	7.78174	Transmembrane 9 superfamily protein C1105.08 OS=Schizosaccharomyces pombe (strain 972 / ATCC 24843) OX=284812 GN=SPBC1105.08 PE=3 SV=1 - [YON8_SCHPO]					0	1.43	1	1
Q09924	467	51.5511	8.73389	Probable translation initiation factor eIF-2B subunit delta OS=Schizosaccharomyces pombe (strain 972 / ATCC 24843) OX=284812 GN=tif224 PE=1 SV=1 - [EI2BD_SCHPO]									0	2.36	1	1	2.70844	3.43	1	1	6.0989	8.57	2	2		Q9UTN2	802	90.096	6.40479	Post-transcriptional regulator mkt1 OS=Schizosaccharomyces pombe (strain 972 / ATCC 24843) OX=284812 GN=mkt1 PE=1 SV=2 - [MKT1_SCHPO]					2.40131	1.37	1	1
O13850	250	28.0666	9.36377	Ubiquinone biosynthesis protein coq9, mitochondrial OS=Schizosaccharomyces pombe (strain 972 / ATCC 24843) OX=284812 GN=coq9 PE=3 SV=1 - [COQ9_SCHPO]									5.25719	10.8	2	2	3.04738	7.6	1	1	3.88442	7.6	1	1		Q9P7S5	875	98.3159	7.28369	Probable ubiquitin carboxyl-terminal hydrolase 7 OS=Schizosaccharomyces pombe (strain 972 / ATCC 24843) OX=284812 GN=ubp7 PE=1 SV=1 - [UBP7_SCHPO]					3.20524	1.37	1	1
O14098	593	67.3246	9.99365	CTD kinase subunit alpha OS=Schizosaccharomyces pombe (strain 972 / ATCC 24843) OX=284812 GN=lsk1 PE=1 SV=1 - [CTK1_SCHPO]									2.40078	2.19	1	1										O13816	962	110.582	5.5542	Cohesin subunit psc3 OS=Schizosaccharomyces pombe (strain 972 / ATCC 24843) OX=284812 GN=psc3 PE=1 SV=3 - [SCC3_SCHPO]					2.25982	1.35	1	1
O13734	647	72.4423	5.23682	Shugoshin-2 OS=Schizosaccharomyces pombe (strain 972 / ATCC 24843) OX=284812 GN=sgo2 PE=1 SV=1 - [SGO2_SCHPO]									0	2.16	1	1										Q9UUM2	971	112.558	5.8335	Mating-type switching protein swi1 OS=Schizosaccharomyces pombe (strain 972 / ATCC 24843) OX=284812 GN=swi1 PE=1 SV=1 - [SWI1_SCHPO]					1.85384	1.34	1	1
O14283	539	60.0081	6.27783	Transcription factor prr1 OS=Schizosaccharomyces pombe (strain 972 / ATCC 24843) OX=284812 GN=prr1 PE=1 SV=2 - [PRR1_SCHPO]									0	5.19	2	2	1.91158	1.48	1	1	2.00046	1.48	1	1		O42657	750	87.2123	5.30029	GRIP and coiled-coil domain-containing protein C27D7.02c OS=Schizosaccharomyces pombe (strain 972 / ATCC 24843) OX=284812 GN=SPAC27D7.02c PE=4 SV=1 - [YF82_SCHPO]					2.66646	1.33	1	1
Q10162	268	30.0644	9.27588	18S rRNA (guanine-N(7))-methyltransferase bud23 OS=Schizosaccharomyces pombe (strain 972 / ATCC 24843) OX=284812 GN=bud23 PE=3 SV=1 - [BUD23_SCHPO]									3.74738	7.46	1	1										Q9UT38	835	95.1289	5.64307	Probable vacuolar protein sorting-associated protein 16 homolog OS=Schizosaccharomyces pombe (strain 972 / ATCC 24843) OX=284812 GN=vps16 PE=3 SV=1 - [VPS16_SCHPO]					2.49807	1.32	1	1
Q92352	168	19.6022	5.42725	Actin-related protein 2/3 complex subunit 4 OS=Schizosaccharomyces pombe (strain 972 / ATCC 24843) OX=284812 GN=arc4 PE=1 SV=1 - [ARPC4_SCHPO]									2.02279	7.14	1	1					2.56187	7.14	1	1		O74957	834	94.378	9.0415	Protein argonaute OS=Schizosaccharomyces pombe (strain 972 / ATCC 24843) OX=284812 GN=ago1 PE=1 SV=1 - [AGO1_SCHPO]					2.45448	1.32	1	1
Q9UTK6	797	91.6117	5.47803	G-patch domain-containing protein C1486.03 OS=Schizosaccharomyces pombe (strain 972 / ATCC 24843) OX=284812 GN=SPAC1486.03c PE=3 SV=1 - [YKR3_SCHPO]									1.8282	1.25	1	1										O13637	1224	132.417	6.23975	Protein transport protein sec31 OS=Schizosaccharomyces pombe (strain 972 / ATCC 24843) OX=284812 GN=sec31 PE=1 SV=1 - [SEC31_SCHPO]	4.24869	1.31	1	1	3.05824	1.31	1	1
Q9C0Y6	349	38.5877	6.90283	Zinc-type alcohol dehydrogenase-like protein PB24D3.08c OS=Schizosaccharomyces pombe (strain 972 / ATCC 24843) OX=284812 GN=SPAPB24D3.08c PE=3 SV=1 - [YKM8_SCHPO]									6.15953	10.6	2	2										Q9P7V2	1469	164.685	8.19189	ATP-binding cassette transporter abc4 OS=Schizosaccharomyces pombe (strain 972 / ATCC 24843) OX=284812 GN=abc4 PE=3 SV=1 - [ABC4_SCHPO]	3.69282	1.29	1	1	3.31868	1.29	1	1
Q9P7F4	348	37.9057	6.81494	Zinc-type alcohol dehydrogenase-like protein C2E1P3.01 OS=Schizosaccharomyces pombe (strain 972 / ATCC 24843) OX=284812 GN=SPAC2E1P3.01 PE=3 SV=1 - [YKK1_SCHPO]									6.31016	9.48	2	2										O14310	933	105.647	6.60986	Nucleoporin npp106 OS=Schizosaccharomyces pombe (strain 972 / ATCC 24843) OX=284812 GN=npp106 PE=1 SV=1 - [NP106_SCHPO]					2.07237	1.29	1	1
Q9UTF6	140	15.9283	9.1001	Cytochrome c oxidase subunit 6, mitochondrial OS=Schizosaccharomyces pombe (strain 972 / ATCC 24843) OX=284812 GN=cox6 PE=3 SV=1 - [COX6_SCHPO]									3.4216	15.71	1	1										O74526	781	85.8555	9.0415	Probable serine/threonine-protein kinase C70.05c OS=Schizosaccharomyces pombe (strain 972 / ATCC 24843) OX=284812 GN=SPCC70.05c PE=1 SV=1 - [KJ45_SCHPO]	2.00712	1.28	1	1	2.23994	1.28	1	1
Q9UTG4	119	13.8535	11.2534	40S ribosomal protein S26-B OS=Schizosaccharomyces pombe (strain 972 / ATCC 24843) OX=284812 GN=rps2602 PE=3 SV=1 - [RS26B_SCHPO]									4.84699	20.17	2	2	1.62521	12.61	1	1	0	12.61	1	1		O13690	942	105.844	9.61279	PH and SEC7 domain-containing protein C11E3.11c OS=Schizosaccharomyces pombe (strain 972 / ATCC 24843) OX=284812 GN=SPAC11E3.11c PE=4 SV=1 - [YDYB_SCHPO]					2.4458	1.27	1	1
O14240	138	15.8679	8.14795	Chromatin modification-related protein eaf6 OS=Schizosaccharomyces pombe (strain 972 / ATCC 24843) OX=284812 GN=eaf6 PE=1 SV=1 - [EAF6_SCHPO]									3.70587	12.32	1	1										O60173	709	78.7825	8.86572	ATP-dependent RNA helicase dbp7 OS=Schizosaccharomyces pombe (strain 972 / ATCC 24843) OX=284812 GN=dbp7 PE=3 SV=1 - [DBP7_SCHPO]					2.14156	1.27	1	1
Q9HDW6	394	44.3334	5.26221	V-type proton ATPase subunit C OS=Schizosaccharomyces pombe (strain 972 / ATCC 24843) OX=284812 GN=vma5 PE=1 SV=1 - [VATC_SCHPO]									3.1926	7.87	1	1										Q9P6R7	713	77.822	9.23193	RNA-binding protein vts1 OS=Schizosaccharomyces pombe (strain 972 / ATCC 24843) OX=284812 GN=SPBC13E7.03c PE=1 SV=1 - [VTS1_SCHPO]					1.81669	1.26	1	1
Q9HDW8	146	16.5224	5.59229	Monothiol glutaredoxin-5, mitochondrial OS=Schizosaccharomyces pombe (strain 972 / ATCC 24843) OX=284812 GN=grx5 PE=1 SV=1 - [GLRX5_SCHPO]									2.55653	9.59	1	1										P78810	721	83.5828	7.15186	Vacuolar transporter chaperone 4 OS=Schizosaccharomyces pombe (strain 972 / ATCC 24843) OX=284812 GN=vtc4 PE=1 SV=2 - [VTC4_SCHPO]					2.1049	1.25	1	1
Q9P6P9	425	48.1567	6.69775	[Pyruvate dehydrogenase (acetyl-transferring)] kinase, mitochondrial OS=Schizosaccharomyces pombe (strain 972 / ATCC 24843) OX=284812 GN=pkp1 PE=3 SV=1 - [PDK_SCHPO]									2.67526	3.53	1	1	2.39854	3.53	1	1						Q9P6L6	1480	168.183	7.57666	DNA polymerase zeta catalytic subunit OS=Schizosaccharomyces pombe (strain 972 / ATCC 24843) OX=284812 GN=rev3 PE=3 SV=1 - [DPOZ_SCHPO]					0	1.22	1	1
O14261	926	106.704	5.85889	Taz1-interacting factor 1 OS=Schizosaccharomyces pombe (strain 972 / ATCC 24843) OX=284812 GN=taf1 PE=1 SV=2 - [ATG11_SCHPO]									0	1.62	1	1										Q09915	1365	157.112	4.79248	Transcription elongation factor spt6 OS=Schizosaccharomyces pombe (strain 972 / ATCC 24843) OX=284812 GN=spt6 PE=1 SV=2 - [SPT6_SCHPO]					0	1.17	1	1
Q9P6P0	155	17.6699	4.77979	Transcription initiation factor TFIID subunit 3 OS=Schizosaccharomyces pombe (strain 972 / ATCC 24843) OX=284812 GN=taf3 PE=3 SV=1 - [TAF3_SCHPO]									0	5.81	1	1					0	5.81	1	1		O14100	938	103.037	6.18896	Protein zds1 OS=Schizosaccharomyces pombe (strain 972 / ATCC 24843) OX=284812 GN=zds1 PE=1 SV=2 - [ZDS1_SCHPO]					2.35439	1.17	1	1
Q9P6P3	534	61.4522	8.38232	Serine/threonine-protein kinase ppk15 OS=Schizosaccharomyces pombe (strain 972 / ATCC 24843) OX=284812 GN=ppk15 PE=1 SV=1 - [PPK15_SCHPO]									6.0174	7.3	2	2	3.10602	4.12	1	1						Q09863	1085	122.867	5.88428	Stress response protein nst1 OS=Schizosaccharomyces pombe (strain 972 / ATCC 24843) OX=284812 GN=nst1 PE=1 SV=1 - [NST1_SCHPO]					2.14328	1.11	1	1
P39825	127	13.4029	6.01123	Profilin OS=Schizosaccharomyces pombe (strain 972 / ATCC 24843) OX=284812 GN=cdc3 PE=1 SV=1 - [PROF_SCHPO]									2.1224	14.96	1	1										Q9HDY4	1183	133.913	7.1665	Putative ATP-dependent RNA helicase PB1A10.06c OS=Schizosaccharomyces pombe (strain 972 / ATCC 24843) OX=284812 GN=SPAPB1A10.06c PE=3 SV=1 - [YK16_SCHPO]	2.82199	1.1	1	1	3.00423	1.1	1	1
O14217	625	69.4732	8.04541	Probable mitochondrial import receptor subunit tom70 OS=Schizosaccharomyces pombe (strain 972 / ATCC 24843) OX=284812 GN=tom70 PE=1 SV=1 - [TOM70_SCHPO]									0	3.52	1	1										O94679	1158	131.241	5.2749	Condensin complex subunit 1 OS=Schizosaccharomyces pombe (strain 972 / ATCC 24843) OX=284812 GN=cnd1 PE=1 SV=1 - [CND1_SCHPO]					2.59553	1.04	1	1
Q10305	440	49.5244	6.17627	Probable secretory pathway GDP dissociation inhibitor 1 OS=Schizosaccharomyces pombe (strain 972 / ATCC 24843) OX=284812 GN=gdi1 PE=3 SV=1 - [GDI1_SCHPO]									8.43169	9.09	3	3										O74881	1347	152.492	8.55811	BTB/POZ domain-containing protein 1 OS=Schizosaccharomyces pombe (strain 972 / ATCC 24843) OX=284812 GN=btb1 PE=1 SV=1 - [BTB1_SCHPO]					0	1.04	1	1
Q10316	152	16.8997	4.70361	Actin-related protein 2/3 complex subunit 5 OS=Schizosaccharomyces pombe (strain 972 / ATCC 24843) OX=284812 GN=arc5 PE=1 SV=1 - [ARPC5_SCHPO]									3.52132	9.87	1	1	2.73693	12.5	1	1						Q9P774	1173	132.888	7.1958	Pre-mRNA-splicing factor ATP-dependent RNA helicase prp16 OS=Schizosaccharomyces pombe (strain 972 / ATCC 24843) OX=284812 GN=prp16 PE=3 SV=2 - [PRP16_SCHPO]					0	1.02	1	1
Q10270	266	30.5415	7.26904	Probable phosphoadenosine phosphosulfate reductase OS=Schizosaccharomyces pombe (strain 972 / ATCC 24843) OX=284812 GN=met16 PE=3 SV=1 - [MET16_SCHPO]									5.59087	19.92	3	3	0	9.4	1	1						O94387	1944	222.072	8.41162	Uncharacterized ATP-dependent helicase C29A10.10c OS=Schizosaccharomyces pombe (strain 972 / ATCC 24843) OX=284812 GN=SPBC29A10.10c PE=3 SV=1 - [YGSA_SCHPO]					3.1996	0.98	1	1
O13701	393	44.9726	4.93213	Transcription initiation factor TFIID subunit 7 OS=Schizosaccharomyces pombe (strain 972 / ATCC 24843) OX=284812 GN=taf7 PE=1 SV=1 - [TAF7_SCHPO]									0	3.05	1	1										Q9C103	735	82.5231	8.48486	Crossover junction endonuclease eme1 OS=Schizosaccharomyces pombe (strain 972 / ATCC 24843) OX=284812 GN=eme1 PE=1 SV=2 - [EME1_SCHPO]					0	0.95	1	1
O13919	1075	124.771	7.92822	Paired amphipathic helix protein pst2 OS=Schizosaccharomyces pombe (strain 972 / ATCC 24843) OX=284812 GN=pst2 PE=1 SV=1 - [PST2_SCHPO]									0	2.14	1	1					2.02396	1.58	1	1		O74304	1436	163.17	6.3667	MAP kinase kinase kinase win1 OS=Schizosaccharomyces pombe (strain 972 / ATCC 24843) OX=284812 GN=win1 PE=1 SV=1 - [WIN1_SCHPO]					3.02002	0.91	1	1
P79081	168	19.1368	5.08447	N-acetyltransferase ats1 OS=Schizosaccharomyces pombe (strain 972 / ATCC 24843) OX=284812 GN=ats1 PE=2 SV=1 - [ATS1_SCHPO]									0	8.93	1	1	4.4723	16.07	2	2	9.86601	29.76	4	4		O94532	1461	166.123	5.94775	Formin-3 OS=Schizosaccharomyces pombe (strain 972 / ATCC 24843) OX=284812 GN=for3 PE=1 SV=1 - [FOR3_SCHPO]					2.82435	0.89	1	1
O14230	347	39.4911	5.12256	Farnesyl pyrophosphate synthase OS=Schizosaccharomyces pombe (strain 972 / ATCC 24843) OX=284812 GN=fps1 PE=1 SV=1 - [FPPS_SCHPO]									0	2.59	1	1	1.89769	10.09	3	3						P18296	1828	209.3	7.29834	Separin OS=Schizosaccharomyces pombe (strain 972 / ATCC 24843) OX=284812 GN=cut1 PE=1 SV=3 - [CUT1_SCHPO]					2.38087	0.88	1	1
P78871	567	62.5212	6.40479	Zinc finger protein rst2 OS=Schizosaccharomyces pombe (strain 972 / ATCC 24843) OX=284812 GN=rst2 PE=2 SV=2 - [RST2_SCHPO]									7.00386	8.82	2	2										Q09904	1159	123.9	9.51025	Nucleoporin nup124 OS=Schizosaccharomyces pombe (strain 972 / ATCC 24843) OX=284812 GN=nup124 PE=1 SV=1 - [NU124_SCHPO]	2.15219	0.86	1	1	2.36613	0.86	1	1
O14194	611	67.7824	7.40088	Glutathione hydrolase proenzyme 2 OS=Schizosaccharomyces pombe (strain 972 / ATCC 24843) OX=284812 GN=ggt2 PE=2 SV=1 - [GGT2_SCHPO]									1.90819	1.8	1	1										P0CT39	1333	154.819	9.11475	Transposon Tf2-6 polyprotein OS=Schizosaccharomyces pombe (strain 972 / ATCC 24843) OX=284812 GN=Tf2-6 PE=3 SV=1 - [TF26_SCHPO]					0	0.83	1	1
Q09904	1159	123.9	9.51025	Nucleoporin nup124 OS=Schizosaccharomyces pombe (strain 972 / ATCC 24843) OX=284812 GN=nup124 PE=1 SV=1 - [NU124_SCHPO]									1.82419	0.86	1	1					1.65201	0.86	1	1		Q9P7R8	1462	165.324	5.43994	Uncharacterized protein C211.03 OS=Schizosaccharomyces pombe (strain 972 / ATCC 24843) OX=284812 GN=SPBC211.03c PE=1 SV=1 - [YHV3_SCHPO]					2.80186	0.82	1	1
Q09911	534	58.9991	8.99756	Uncharacterized protein C30D11.14c OS=Schizosaccharomyces pombe (strain 972 / ATCC 24843) OX=284812 GN=SPAC30D11.14c PE=4 SV=1 - [YAJE_SCHPO]									4.53313	7.3	3	3										Q10094	1317	143.634	6.15088	Uncharacterized protein C11D3.15 OS=Schizosaccharomyces pombe (strain 972 / ATCC 24843) OX=284812 GN=SPAC11D3.15 PE=3 SV=1 - [YAOF_SCHPO]	0	0.76	1	1	0	0.76	1	1
P40236	400	45.8028	9.40771	Casein kinase I homolog hhp2 OS=Schizosaccharomyces pombe (strain 972 / ATCC 24843) OX=284812 GN=hhp2 PE=2 SV=2 - [HHP2_SCHPO]									4.75145	6.25	2	2	1.99156	3.25	1	1						Q9Y7U5	1275	144.341	8.41162	Rho1 guanine nucleotide exchange factor 3 OS=Schizosaccharomyces pombe (strain 972 / ATCC 24843) OX=284812 GN=rgf3 PE=1 SV=1 - [RGF3_SCHPO]					0	0.71	1	1
Q9UTN0	625	72.0859	7.41553	Uncharacterized transcriptional regulatory protein C139.03 OS=Schizosaccharomyces pombe (strain 972 / ATCC 24843) OX=284812 GN=SPAC139.03 PE=3 SV=1 - [YII3_SCHPO]									1.82182	2.24	1	1										Q09716	1294	149.098	6.01123	Uncharacterized protein C18B11.11 OS=Schizosaccharomyces pombe (strain 972 / ATCC 24843) OX=284812 GN=SPAC18B11.11 PE=4 SV=1 - [YA3B_SCHPO]					0	0.7	1	1
P28758	154	15.903	6.26514	Superoxide dismutase [Cu-Zn] OS=Schizosaccharomyces pombe (strain 972 / ATCC 24843) OX=284812 GN=sod1 PE=2 SV=1 - [SODC_SCHPO]									6.66046	12.34	1	2										Q13535	2644	301.172	7.43018	Serine/threonine-protein kinase ATR OS=Homo sapiens OX=9606 GN=ATR PE=1 SV=3 - [ATR_HUMAN]					0	0.61	1	1
Q9UTE8	117	13.4681	9.42236	Chromatin-remodeling complex subunit ies6 OS=Schizosaccharomyces pombe (strain 972 / ATCC 24843) OX=284812 GN=ies6 PE=3 SV=1 - [IES6_SCHPO]									2.53835	18.8	2	2										Q9UT41	1142	129.33	8.95361	GPI inositol-deacylase OS=Schizosaccharomyces pombe (strain 972 / ATCC 24843) OX=284812 GN=bst1 PE=3 SV=1 - [BST1_SCHPO]					0	0.61	1	1
Q9P7S4	365	40.5213	8.71924	Transcription initiation factor TFIID subunit 4 OS=Schizosaccharomyces pombe (strain 972 / ATCC 24843) OX=284812 GN=taf4 PE=3 SV=1 - [TAF4_SCHPO]									2.48629	3.84	1	1										G2TRL5	95	10.8939	6.55127	Uncharacterized protein new2 OS=Schizosaccharomyces pombe (strain 972 / ATCC 24843) OX=284812 GN=new2 PE=2 SV=1 - [NEW2_SCHPO]	6.22696	36.84	2	2
Q09819	404	44.9552	8.38232	Uncharacterized protein C16C9.05 OS=Schizosaccharomyces pombe (strain 972 / ATCC 24843) OX=284812 GN=SPAC16C9.05 PE=1 SV=1 - [YAC5_SCHPO]									2.31185	3.71	1	1										O74735	68	7.657	7.94287	Metal homeostasis factor atx1 OS=Schizosaccharomyces pombe (strain 972 / ATCC 24843) OX=284812 GN=atx1 PE=3 SV=1 - [ATX1_SCHPO]	3.81729	27.94	1	1
Q09829	780	88.1738	8.90967	Pumilio domain-containing protein C4G8.03c OS=Schizosaccharomyces pombe (strain 972 / ATCC 24843) OX=284812 GN=SPAC4G8.03c PE=4 SV=1 - [YAD3_SCHPO]									2.04667	2.18	1	1										Q10311	234	25.9142	5.35107	Ankyrin repeat-containing protein C6C3.08 OS=Schizosaccharomyces pombe (strain 972 / ATCC 24843) OX=284812 GN=SPAC6C3.08 PE=4 SV=1 - [YD58_SCHPO]	12.7693	27.78	4	4
Q09796	990	111.397	4.79248	Importin beta-like protein kap111 OS=Schizosaccharomyces pombe (strain 972 / ATCC 24843) OX=284812 GN=kap111 PE=3 SV=1 - [KA111_SCHPO]									0	4.34	1	1					0	1.11	1	1		O43020	96	10.9831	10.2866	Probable 37S ribosomal protein S16, mitochondrial OS=Schizosaccharomyces pombe (strain 972 / ATCC 24843) OX=284812 GN=mrps16 PE=3 SV=2 - [RT16_SCHPO]	5.06797	27.08	2	2
Q9URW6	430	46.3452	9.1001	SH3 domain-containing protein PJ696.02 OS=Schizosaccharomyces pombe (strain 972 / ATCC 24843) OX=284812 GN=SPAPJ696.02 PE=1 SV=1 - [YIE2_SCHPO]									3.42771	6.51	2	2										G2TRP3	89	9.72901	7.06396	37S ribosomal protein YMR-31, mitochondrial OS=Schizosaccharomyces pombe (strain 972 / ATCC 24843) OX=284812 GN=ymr31 PE=3 SV=1 - [RT31_SCHPO]	3.69955	26.97	1	1
Q09768	669	76.474	5.79541	Glutamate--cysteine ligase OS=Schizosaccharomyces pombe (strain 972 / ATCC 24843) OX=284812 GN=gcs1 PE=3 SV=1 - [GSH1_SCHPO]									2.29966	4.04	2	2	2.94437	4.04	2	2	0	1.05	1	1		Q9P7P1	147	16.9659	6.60986	DNA-directed RNA polymerase I subunit rpa14 OS=Schizosaccharomyces pombe (strain 972 / ATCC 24843) OX=284812 GN=ker1 PE=1 SV=1 - [RPA14_SCHPO]	4.36745	25.85	1	1
Q10149	345	37.811	5.89697	Uncharacterized protein C1D4.02c OS=Schizosaccharomyces pombe (strain 972 / ATCC 24843) OX=284812 GN=SPAC1D4.02c PE=3 SV=2 - [YAT2_SCHPO]									0	4.35	1	1										Q96WW3	117	13.2881	10.4478	UPF0642 protein C32H8.05 OS=Schizosaccharomyces pombe (strain 972 / ATCC 24843) OX=284812 GN=SPBC32H8.05 PE=3 SV=1 - [YNH5_SCHPO]	5.0125	25.64	2	2
Q9UTD1	170	19.3663	8.77783	mRNA 3'-end-processing protein yth1 OS=Schizosaccharomyces pombe (strain 972 / ATCC 24843) OX=284812 GN=yth1 PE=3 SV=1 - [YTH1_SCHPO]									2.64893	7.06	1	1										O74469	133	15.0587	6.58057	Exosome complex protein C1739.07 OS=Schizosaccharomyces pombe (strain 972 / ATCC 24843) OX=284812 GN=SPCC1739.07 PE=1 SV=1 - [YQC7_SCHPO]	0	24.81	2	2
Q9UTD7	205	23.398	5.65576	Ribosomal RNA-processing protein 15 OS=Schizosaccharomyces pombe (strain 972 / ATCC 24843) OX=284812 GN=rrp15 PE=3 SV=1 - [RRP15_SCHPO]									2.71039	5.37	1	1	2.32735	5.37	1	1						Q9UTB8	117	13.2581	7.7085	Pre-mRNA-splicing factor ini1 OS=Schizosaccharomyces pombe (strain 972 / ATCC 24843) OX=284812 GN=ini1 PE=3 SV=1 - [INI1_SCHPO]	3.46926	23.08	2	2
Q09760	785	90.4552	8.646	Cullin-3 OS=Schizosaccharomyces pombe (strain 972 / ATCC 24843) OX=284812 GN=cul3 PE=1 SV=2 - [CUL3_SCHPO]									1.61271	2.04	1	1	5.34163	4.46	2	2	5.60703	4.46	2	2		O42896	368	41.2452	6.72705	Uncharacterized oxidoreductase C115.03 OS=Schizosaccharomyces pombe (strain 972 / ATCC 24843) OX=284812 GN=SPBC115.03 PE=3 SV=1 - [YBQ3_SCHPO]	13.2828	21.47	4	4
Q09729	596	65.8618	8.44092	Arrestin domain-containing protein C31A2.12 OS=Schizosaccharomyces pombe (strain 972 / ATCC 24843) OX=284812 GN=SPAC31A2.12 PE=1 SV=1 - [YA4C_SCHPO]									0	3.19	1	1					0	3.19	1	1		Q9C1W5	128	14.1113	9.70068	Mitochondrial import inner membrane translocase subunit tim16 OS=Schizosaccharomyces pombe (strain 972 / ATCC 24843) OX=284812 GN=pam16 PE=3 SV=1 - [TIM16_SCHPO]	5.47295	21.09	1	1
Q09724	216	24.2912	9.80322	54S ribosomal protein L11, mitochondrial OS=Schizosaccharomyces pombe (strain 972 / ATCC 24843) OX=284812 GN=mrp11 PE=3 SV=1 - [RM11_SCHPO]									7.53354	23.61	2	2	2.53068	10.65	1	1	6.42135	10.65	1	2		Q9C0Z3	172	19.3164	10.5649	Ribosome biogenesis protein slx9 OS=Schizosaccharomyces pombe (strain 972 / ATCC 24843) OX=284812 GN=slx9 PE=3 SV=1 - [SLX9_SCHPO]	4.35298	20.35	1	1
P50514	460	51.5392	5.77002	Probable argininosuccinate lyase OS=Schizosaccharomyces pombe (strain 972 / ATCC 24843) OX=284812 GN=argx PE=3 SV=1 - [ARLZ_SCHPO]									1.91526	2.61	1	1	2.08597	2.61	1	1	2.09592	2.61	1	1		O94596	122	14.2676	5.24951	Putative uncharacterized membrane protein C622.06c OS=Schizosaccharomyces pombe (strain 972 / ATCC 24843) OX=284812 GN=SPCC622.06c PE=4 SV=1 - [YC86_SCHPO]	2.5634	19.67	1	1
O60188	488	55.6097	7.00537	U3 small nucleolar RNA-associated protein 6 OS=Schizosaccharomyces pombe (strain 972 / ATCC 24843) OX=284812 GN=utp6 PE=3 SV=1 - [UTP6_SCHPO]									1.67111	2.66	1	1	2.10131	2.66	1	1	2.34962	2.66	1	1		Q10235	234	26.6555	5.41455	Cell polarity protein alp11 OS=Schizosaccharomyces pombe (strain 972 / ATCC 24843) OX=284812 GN=alp11 PE=1 SV=1 - [ALP11_SCHPO]	5.22872	19.66	2	2
O42930	1466	164.957	4.86865	Vacuolar protein sorting/targeting protein 10 OS=Schizosaccharomyces pombe (strain 972 / ATCC 24843) OX=284812 GN=vps10 PE=1 SV=1 - [VPS10_SCHPO]									2.2567	1.36	1	1	12.3319	5.12	4	4						Q10440	139	16.7536	9.5249	Succinate dehydrogenase assembly factor 2, mitochondrial OS=Schizosaccharomyces pombe (strain 972 / ATCC 24843) OX=284812 GN=emi5 PE=3 SV=1 - [SDHF2_SCHPO]	5.69877	19.42	2	2
O60118	157	17.7571	9.75928	54S ribosomal protein L23, mitochondrial OS=Schizosaccharomyces pombe (strain 972 / ATCC 24843) OX=284812 GN=mrpl23 PE=3 SV=1 - [RM23_SCHPO]									2.57802	7.64	1	1					2.04605	7.64	1	1		Q10242	193	21.6339	6.78564	Probable gluconokinase OS=Schizosaccharomyces pombe (strain 972 / ATCC 24843) OX=284812 GN=SPAC4G9.12 PE=3 SV=1 - [GNTK_SCHPO]	2.20129	19.17	3	3
O60109	532	58.6296	5.51611	Alkaline phosphatase OS=Schizosaccharomyces pombe (strain 972 / ATCC 24843) OX=284812 GN=SPBC14F5.13c PE=3 SV=1 - [PPB_SCHPO]									2.20346	2.07	1	1										O42978	80	8.84738	4.56396	U6 snRNA-associated Sm-like protein LSm5 OS=Schizosaccharomyces pombe (strain 972 / ATCC 24843) OX=284812 GN=lsm5 PE=1 SV=2 - [LSM5_SCHPO]	3.59258	17.5	1	1
O60057	411	46.1899	4.86865	Meiotically up-regulated gene 147 protein OS=Schizosaccharomyces pombe (strain 972 / ATCC 24843) OX=284812 GN=mug147 PE=1 SV=1 - [MU147_SCHPO]									2.24382	6.57	1	1										O59673	103	11.5627	6.07471	ATP synthase subunit H, mitochondrial OS=Schizosaccharomyces pombe (strain 972 / ATCC 24843) OX=284812 GN=atp14 PE=3 SV=1 - [ATP14_SCHPO]	3.73255	17.48	1	1
O94375	260	29.5835	9.70068	RNA exonuclease 4 OS=Schizosaccharomyces pombe (strain 972 / ATCC 24843) OX=284812 GN=rex4 PE=3 SV=1 - [REXO4_SCHPO]									1.81985	3.08	1	1										O74948	109	12.5764	8.85107	Transcription initiation factor IIA subunit 2 OS=Schizosaccharomyces pombe (strain 972 / ATCC 24843) OX=284812 GN=toa2 PE=3 SV=2 - [T2AG_SCHPO]	7.39195	17.43	1	2
P87308	304	34.1741	7.2251	Protein lsb5 OS=Schizosaccharomyces pombe (strain 972 / ATCC 24843) OX=284812 GN=lsb5 PE=3 SV=1 - [LSB5_SCHPO]									8.26296	21.05	4	5	2.25101	4.28	1	1						P17608	201	23.1216	5.69385	GTP-binding protein ryh1 OS=Schizosaccharomyces pombe (strain 972 / ATCC 24843) OX=284812 GN=ryh1 PE=1 SV=1 - [RYH1_SCHPO]	7.53137	16.42	2	2
O60072	1935	218.427	6.20166	Putative helicase mug81 OS=Schizosaccharomyces pombe (strain 972 / ATCC 24843) OX=284812 GN=mug81 PE=1 SV=1 - [MUG81_SCHPO]									3.25486	1.09	1	1					5.94317	3.2	3	3		P87057	108	12.3532	9.5835	Non-histone chromosomal protein 6 OS=Schizosaccharomyces pombe (strain 972 / ATCC 24843) OX=284812 GN=nhp6 PE=3 SV=1 - [NHP6_SCHPO]	3.75154	15.74	1	1
Q9P804	548	60.2594	8.22119	tRNA (guanine(26)-N(2))-dimethyltransferase OS=Schizosaccharomyces pombe (strain 972 / ATCC 24843) OX=284812 GN=trm1 PE=1 SV=1 - [TRM1_SCHPO]									2.35424	2.55	1	1					1.607	2.55	1	1		O14141	241	26.8774	5.10986	dTTP/UTP pyrophosphatase OS=Schizosaccharomyces pombe (strain 972 / ATCC 24843) OX=284812 GN=SPAC3G6.03c PE=1 SV=2 - [NTPPA_SCHPO]	4.93477	15.35	2	2
O94269	512	58.0454	7.03467	Probable ubiquitin carboxyl-terminal hydrolase 3 OS=Schizosaccharomyces pombe (strain 972 / ATCC 24843) OX=284812 GN=ubp3 PE=3 SV=1 - [UBP3_SCHPO]									2.21029	2.34	1	1										O59705	191	21.8151	5.78271	Conserved oligomeric Golgi complex subunit 2 OS=Schizosaccharomyces pombe (strain 972 / ATCC 24843) OX=284812 GN=cog2 PE=3 SV=2 - [COG2_SCHPO]	6.51375	14.66	2	2
O94258	978	110.044	4.85596	Exportin-T OS=Schizosaccharomyces pombe (strain 972 / ATCC 24843) OX=284812 GN=los1 PE=1 SV=1 - [XPOT_SCHPO]									1.78556	1.23	1	1										O94460	404	45.1466	7.21045	Queuine tRNA-ribosyltransferase catalytic subunit OS=Schizosaccharomyces pombe (strain 972 / ATCC 24843) OX=284812 GN=SPAC1687.19c PE=3 SV=1 - [TGT_SCHPO]	6.80821	14.6	3	3
O94251	102	11.8355	10.3745	Ribonucleases P/MRP protein subunit POP7 OS=Schizosaccharomyces pombe (strain 972 / ATCC 24843) OX=284812 GN=pop7 PE=3 SV=1 - [POP7_SCHPO]									0	7.84	1	1										P18253	162	17.3907	8.60205	Peptidyl-prolyl cis-trans isomerase OS=Schizosaccharomyces pombe (strain 972 / ATCC 24843) OX=284812 GN=ppi1 PE=3 SV=1 - [CYPH_SCHPO]	4.41398	14.2	2	2
O43014	412	45.5614	6.46826	Mannose-6-phosphate isomerase OS=Schizosaccharomyces pombe (strain 972 / ATCC 24843) OX=284812 GN=pmi40 PE=3 SV=1 - [MPI_SCHPO]									2.70105	3.16	1	1										Q9HFE7	146	16.2699	4.57666	Ankyrin repeat-containing protein P16F5.05c OS=Schizosaccharomyces pombe (strain 972 / ATCC 24843) OX=284812 GN=SPBP16F5.05c PE=4 SV=1 - [YNW5_SCHPO]	3.86932	13.7	2	2
O74964	803	90.0762	7.63525	Chromatin structure-remodeling complex subunit rsc1 OS=Schizosaccharomyces pombe (strain 972 / ATCC 24843) OX=284812 GN=rsc1 PE=1 SV=1 - [RSC1_SCHPO]									0	1.49	1	1										Q10346	191	21.5355	8.98291	Uncharacterized protein C1F12.04c OS=Schizosaccharomyces pombe (strain 972 / ATCC 24843) OX=284812 GN=SPAC1F12.04c PE=4 SV=1 - [YDA4_SCHPO]	6.18208	13.61	2	2
O94681	452	48.9332	7.7085	Probable dihydrolipoyllysine-residue succinyltransferase component of 2-oxoglutarate dehydrogenase complex, mitochondrial OS=Schizosaccharomyces pombe (strain 972 / ATCC 24843) OX=284812 GN=kgd2 PE=3 SV=1 - [ODO2_SCHPO]									3.15487	4.42	1	1										O13871	278	31.753	6.44287	Uncharacterized methyltransferase C1B3.06c OS=Schizosaccharomyces pombe (strain 972 / ATCC 24843) OX=284812 GN=SPAC1B3.06c PE=3 SV=1 - [YE16_SCHPO]	3.81193	13.31	2	2
Q9Y7J3	373	43.3071	5.16064	Carnosine N-methyltransferase OS=Schizosaccharomyces pombe (strain 972 / ATCC 24843) OX=284812 GN=SPBC1778.07 PE=3 SV=1 - [CARME_SCHPO]									0	2.68	1	1										Q8NIL3	296	32.2083	5.50342	Antisense-enhancing sequence 1 OS=Schizosaccharomyces pombe (strain 972 / ATCC 24843) OX=284812 GN=aes1 PE=3 SV=1 - [AES1_SCHPO]	5.36694	13.18	3	3
O59945	614	68.5747	5.74463	Fimbrin OS=Schizosaccharomyces pombe (strain 972 / ATCC 24843) OX=284812 GN=fim1 PE=1 SV=1 - [FIMB_SCHPO]									2.50185	2.12	1	1					0	3.58	1	1		Q09865	213	23.8618	9.99365	Putative 54S ribosomal protein L6, mitochondrial OS=Schizosaccharomyces pombe (strain 972 / ATCC 24843) OX=284812 GN=mrpl16 PE=3 SV=1 - [RM06_SCHPO]	3.04655	13.15	1	1
Q9P7W8	780	87.939	5.97314	Chromatin structure-remodeling complex subunit rsc9 OS=Schizosaccharomyces pombe (strain 972 / ATCC 24843) OX=284812 GN=rsc9 PE=1 SV=1 - [RSC9_SCHPO]									0	4.1	1	1	1.60705	6.79	2	2						Q9US41	439	49.0039	6.15088	Uracil-regulated protein 1 OS=Schizosaccharomyces pombe (strain 972 / ATCC 24843) OX=284812 GN=urg1 PE=2 SV=1 - [URG1_SCHPO]	9.81685	12.98	4	4
P41003	1172	134.054	7.94287	Structural maintenance of chromosomes protein 2 OS=Schizosaccharomyces pombe (strain 972 / ATCC 24843) OX=284812 GN=cut14 PE=1 SV=2 - [SMC2_SCHPO]									3.34081	2.13	1	1	2.28229	1.11	1	1	0	1.11	1	1		Q9Y7S6	470	53.5794	6.99072	Aromatic amino acid aminotransferase C569.07 OS=Schizosaccharomyces pombe (strain 972 / ATCC 24843) OX=284812 GN=SPCC569.07 PE=3 SV=1 - [AATR3_SCHPO]	10.6531	12.77	4	4
Q9UST3	508	58.348	7.84033	Vacuolar protein sorting-associated protein 52 OS=Schizosaccharomyces pombe (strain 972 / ATCC 24843) OX=284812 GN=vps52 PE=3 SV=1 - [VPS52_SCHPO]									2.28447	2.36	1	1	2.09297	2.36	1	1	2.04147	2.36	1	1		Q9UTI0	337	37.528	6.68311	Probable dihydroorotase OS=Schizosaccharomyces pombe (strain 972 / ATCC 24843) OX=284812 GN=ura2 PE=3 SV=1 - [PYRC_SCHPO]	7.99265	12.76	2	2
P28706	1112	126.25	5.10986	DNA repair protein rad13 OS=Schizosaccharomyces pombe (strain 972 / ATCC 24843) OX=284812 GN=rad13 PE=2 SV=2 - [RAD13_SCHPO]									2.25037	2.07	1	1										Q9UTG4	119	13.8535	11.2534	40S ribosomal protein S26-B OS=Schizosaccharomyces pombe (strain 972 / ATCC 24843) OX=284812 GN=rps2602 PE=3 SV=1 - [RS26B_SCHPO]	5.60765	12.61	1	2
O43066	953	105.832	9.39307	Serine/threonine-protein kinase ppk30 OS=Schizosaccharomyces pombe (strain 972 / ATCC 24843) OX=284812 GN=ppk30 PE=1 SV=1 - [PPK30_SCHPO]									4.18154	3.57	2	2	2.58385	1.36	1	1						O74916	400	44.2555	5.22412	Peptidase M20 domain-containing protein C757.05c OS=Schizosaccharomyces pombe (strain 972 / ATCC 24843) OX=284812 GN=SPCC757.05c PE=3 SV=1 - [YJ75_SCHPO]	7.93291	12.5	2	2
Q9Y7X8	721	82.3134	6.0874	Actin-like protein arp5 OS=Schizosaccharomyces pombe (strain 972 / ATCC 24843) OX=284812 GN=arp5 PE=1 SV=1 - [ARP5_SCHPO]									1.9006	2.22	1	1										O74533	137	16.0204	9.20264	Cytochrome b-c1 complex subunit 7 OS=Schizosaccharomyces pombe (strain 972 / ATCC 24843) OX=284812 GN=qcr7 PE=3 SV=1 - [QCR7_SCHPO]	0	12.41	1	1
Q9UUE7	371	42.6028	6.53662	Cell division control protein 73 OS=Schizosaccharomyces pombe (strain 972 / ATCC 24843) OX=284812 GN=cdc73 PE=3 SV=1 - [CDC73_SCHPO]									15.1439	21.56	4	5	6.6896	5.93	1	2						O13797	317	33.9806	5.0083	Small glutamine-rich tetratricopeptide repeat-containing protein 2 OS=Schizosaccharomyces pombe (strain 972 / ATCC 24843) OX=284812 GN=sgt2 PE=3 SV=1 - [SGT2_SCHPO]	6.92156	12.3	2	2
O14326	786	89.2049	8.77783	E3 ubiquitin-protein ligase pub3 OS=Schizosaccharomyces pombe (strain 972 / ATCC 24843) OX=284812 GN=pub3 PE=2 SV=1 - [PUB3_SCHPO]									2.21812	1.4	1	1					4.78626	3.18	2	2		Q09723	126	14.0662	4.7417	Multifunctional methyltransferase subunit trm112 OS=Schizosaccharomyces pombe (strain 972 / ATCC 24843) OX=284812 GN=trm112 PE=3 SV=1 - [TR112_SCHPO]	2.20895	11.9	1	1
O14335	565	59.6763	10.1987	DNA-binding protein scr1 OS=Schizosaccharomyces pombe (strain 972 / ATCC 24843) OX=284812 GN=scr1 PE=3 SV=1 - [SCR1_SCHPO]									2.40364	2.83	1	1					2.55247	2.83	1	1		O94639	408	45.2429	5.56689	Zinc-regulated transporter 1 OS=Schizosaccharomyces pombe (strain 972 / ATCC 24843) OX=284812 GN=zrt1 PE=1 SV=1 - [ZRT1_SCHPO]	8.91179	11.76	2	2
O14337	287	32.364	9.67139	Probable 54S ribosomal protein L7, mitochondrial OS=Schizosaccharomyces pombe (strain 972 / ATCC 24843) OX=284812 GN=mrpl7 PE=3 SV=1 - [RM07_SCHPO]									4.84924	17.42	3	3	4.18384	9.41	2	2	2.16186	4.88	1	1		Q9UTL0	179	20.2132	4.7417	MIP18 family protein C144.16 OS=Schizosaccharomyces pombe (strain 972 / ATCC 24843) OX=284812 GN=SPAC144.16 PE=3 SV=1 - [YIVG_SCHPO]	3.22751	11.73	1	1
O13658	738	81.878	6.85889	Uncharacterized transcriptional regulatory protein C27B12.11c OS=Schizosaccharomyces pombe (strain 972 / ATCC 24843) OX=284812 GN=pi067 PE=1 SV=1 - [YBCB_SCHPO]									9.36838	7.59	2	2										Q8J1M8	137	15.7512	9.34912	UPF0768 protein C1952.04c OS=Schizosaccharomyces pombe (strain 972 / ATCC 24843) OX=284812 GN=SPAC1952.04c PE=3 SV=2 - [YLO4_SCHPO]	3.28733	11.68	1	1
O74365	865	95.9574	7.98682	SWI/SNF chromatin-remodeling complex subunit sol1 OS=Schizosaccharomyces pombe (strain 972 / ATCC 24843) OX=284812 GN=sol1 PE=1 SV=1 - [SOL1_SCHPO]									0	0.92	1	1					2.35012	2.2	1	1		O74972	113	13.3202	11.063	Protein fyv4, mitochondrial OS=Schizosaccharomyces pombe (strain 972 / ATCC 24843) OX=284812 GN=fyv4 PE=3 SV=1 - [FYV4_SCHPO]	0	11.5	1	1
O94669	425	48.3914	9.1001	AP-3 complex subunit mu OS=Schizosaccharomyces pombe (strain 972 / ATCC 24843) OX=284812 GN=apm3 PE=3 SV=1 - [AP3M_SCHPO]									3.65306	5.41	2	2										CON_LACTALBUMIN	123	14.1768	4.99561	SWISS-PROT:P00711 Alpha-lactalbumin - Bos taurus (Bovine).	5.87411	11.38	1	2
Q9UUA9	179	20.496	4.31006	Pre-rRNA-processing protein tsr2 OS=Schizosaccharomyces pombe (strain 972 / ATCC 24843) OX=284812 GN=tsr2 PE=3 SV=1 - [TSR2_SCHPO]									2.01558	8.94	1	1										O94613	584	67.2238	8.26514	NADPH-dependent diflavin oxidoreductase 1 OS=Schizosaccharomyces pombe (strain 972 / ATCC 24843) OX=284812 GN=tah18 PE=3 SV=2 - [NDOR1_SCHPO]	2.00302	11.13	2	2
Q9UUB5	329	36.7752	9.0708	Kinetochore protein mis13 OS=Schizosaccharomyces pombe (strain 972 / ATCC 24843) OX=284812 GN=mis13 PE=1 SV=1 - [MIS13_SCHPO]									0	4.26	1	1										O94309	72	7.91698	9.20264	Guanine nucleotide-binding protein subunit gamma OS=Schizosaccharomyces pombe (strain 972 / ATCC 24843) OX=284812 GN=git11 PE=3 SV=1 - [GBG_SCHPO]	0	11.11	1	1
O74814	387	42.901	4.729	UPF0400 protein C337.03 OS=Schizosaccharomyces pombe (strain 972 / ATCC 24843) OX=284812 GN=SPBC337.03 PE=1 SV=1 - [YJ03_SCHPO]									2.06046	4.13	1	1										Q9P5N3	370	41.1212	5.87158	Putative alanine racemase 2 OS=Schizosaccharomyces pombe (strain 972 / ATCC 24843) OX=284812 GN=alr2 PE=3 SV=1 - [ALR2_SCHPO]	6.86858	11.08	3	3
P40234	435	49.7147	9.23193	Casein kinase I homolog 2 OS=Schizosaccharomyces pombe (strain 972 / ATCC 24843) OX=284812 GN=cki2 PE=1 SV=2 - [CKI2_SCHPO]									0	9.2	1	1										Q9UUC2	355	40.989	7.79639	CRAL-TRIO domain-containing protein C365.01 OS=Schizosaccharomyces pombe (strain 972 / ATCC 24843) OX=284812 GN=SPBC365.01 PE=2 SV=1 - [YGR1_SCHPO]	0	10.99	1	1
O94511	295	34.6176	10.1987	Putative enoyl reductase C646.07c OS=Schizosaccharomyces pombe (strain 972 / ATCC 24843) OX=284812 GN=SPBC646.07c PE=3 SV=1 - [YN67_SCHPO]									1.90785	4.07	1	1										Q9Y7R7	284	32.3828	9.74463	Putative ribosome biogenesis protein C306.07c OS=Schizosaccharomyces pombe (strain 972 / ATCC 24843) OX=284812 GN=SPCC306.07c PE=3 SV=1 - [RL1DA_SCHPO]	5.33019	10.56	1	1
P36616	544	61.018	8.104	Protein kinase dsk1 OS=Schizosaccharomyces pombe (strain 972 / ATCC 24843) OX=284812 GN=dsk1 PE=3 SV=2 - [DSK1_SCHPO]									5.46061	4.6	2	2	4.9525	4.6	2	2	4.71802	5.51	2	2		Q10069	146	17.2316	6.55127	Meiotically up-regulated gene 151 protein OS=Schizosaccharomyces pombe (strain 972 / ATCC 24843) OX=284812 GN=mug151 PE=1 SV=1 - [MU151_SCHPO]	3.07478	10.27	1	1
Q09188	322	34.9981	9.96436	ADP,ATP carrier protein OS=Schizosaccharomyces pombe (strain 972 / ATCC 24843) OX=284812 GN=anc1 PE=1 SV=1 - [ADT_SCHPO]									1.96469	3.73	1	1										P00046	109	12.014	9.31982	Cytochrome c OS=Schizosaccharomyces pombe (strain 972 / ATCC 24843) OX=284812 GN=cyc1 PE=1 SV=3 - [CYC_SCHPO]	2.60105	10.09	1	1
Q9USQ7	606	67.5813	5.80811	Diphthine--ammonia ligase OS=Schizosaccharomyces pombe (strain 972 / ATCC 24843) OX=284812 GN=mug71 PE=1 SV=1 - [DPH6_SCHPO]									0	4.13	1	1	0	1.32	1	1						Q9UUA4	192	22.1216	6.23975	Translocation protein sec66 OS=Schizosaccharomyces pombe (strain 972 / ATCC 24843) OX=284812 GN=sec66 PE=1 SV=1 - [SEC66_SCHPO]	3.80714	9.9	1	1
O43083	338	36.6069	6.82959	Histone promoter control protein 2 OS=Schizosaccharomyces pombe (strain 972 / ATCC 24843) OX=284812 GN=hpc2 PE=1 SV=1 - [HPC2_SCHPO]									1.8245	5.33	1	1										O94618	223	25.5523	9.75928	Mitochondrial import inner membrane translocase subunit tim21 OS=Schizosaccharomyces pombe (strain 972 / ATCC 24843) OX=284812 GN=tim21 PE=3 SV=1 - [TIM21_SCHPO]	0	9.87	1	1
Q1MTR4	424	46.9266	5.05908	Putative histone deacetylase complex subunit cti6 OS=Schizosaccharomyces pombe (strain 972 / ATCC 24843) OX=284812 GN=cti6 PE=1 SV=1 - [CTI6_SCHPO]									1.72701	5.9	1	1					1.64313	5.9	1	1		O14016	235	26.7685	6.62451	Uncharacterized urease accessory protein UreF-like OS=Schizosaccharomyces pombe (strain 972 / ATCC 24843) OX=284812 GN=SPAC29A4.13 PE=3 SV=1 - [UREF_SCHPO]	4.37913	9.79	1	1
Q10332	830	93.8864	9.31982	Uncharacterized ATP-dependent helicase C582.10c OS=Schizosaccharomyces pombe (strain 972 / ATCC 24843) OX=284812 GN=SPBC582.10c PE=1 SV=1 - [YBMA_SCHPO]									2.92339	3.01	2	2										Q9UUJ7	205	23.824	5.35107	COP9 signalosome complex subunit 7 OS=Schizosaccharomyces pombe (strain 972 / ATCC 24843) OX=284812 GN=csn71 PE=1 SV=1 - [CSN7_SCHPO]	2.33959	9.76	2	2
Q9URV0	274	31.4183	7.78174	Uncharacterized RNA-binding protein C106.12c OS=Schizosaccharomyces pombe (strain 972 / ATCC 24843) OX=284812 GN=SPBC106.12c PE=4 SV=1 - [YBLC_SCHPO]									7.51295	8.03	2	3	5.55574	4.74	1	2	2.79325	4.74	1	1		P79010	164	18.15	8.29443	Cytochrome c oxidase subunit 4, mitochondrial OS=Schizosaccharomyces pombe (strain 972 / ATCC 24843) OX=284812 GN=cox4 PE=2 SV=1 - [COX4_SCHPO]	2.91832	9.76	1	1
O94345	207	23.9519	10.1255	54S ribosomal protein L8, mitochondrial OS=Schizosaccharomyces pombe (strain 972 / ATCC 24843) OX=284812 GN=mrpl8 PE=3 SV=1 - [RM08_SCHPO]									4.64396	12.08	2	2					2.03323	3.86	1	1		Q9HDU6	350	39.0891	8.26514	Probable 2-dehydropantoate 2-reductase OS=Schizosaccharomyces pombe (strain 972 / ATCC 24843) OX=284812 GN=SPBPB2B2.09c PE=3 SV=1 - [PANE_SCHPO]	2.76031	9.71	2	2
O74974	652	75.6039	6.93213	U3 small nucleolar RNA-associated protein 25 OS=Schizosaccharomyces pombe (strain 972 / ATCC 24843) OX=284812 GN=utp25 PE=3 SV=1 - [UTP25_SCHPO]									1.64148	4.45	2	2					0	1.99	1	1		O74772	146	17.0825	8.83643	Pre-mRNA-splicing factor cwf14 OS=Schizosaccharomyces pombe (strain 972 / ATCC 24843) OX=284812 GN=cwf14 PE=1 SV=1 - [CWF14_SCHPO]	3.23087	9.59	1	1
O74896	89	10.0451	4.41162	Inner kinetochore subunit mhf2 OS=Schizosaccharomyces pombe (strain 972 / ATCC 24843) OX=284812 GN=mhf2 PE=3 SV=1 - [CENPX_SCHPO]									2.74947	15.73	1	1										CON_IPI00021304.1	645	65.8254	8.00146	SWISS-PROT:P35908 Tax_Id=9606 Gene_Symbol=KRT2 Keratin, type II cytoskeletal 2 epidermal	11.0238	9.46	5	5
O74893	118	13.5354	10.0522	40S ribosomal protein S20 OS=Schizosaccharomyces pombe (strain 972 / ATCC 24843) OX=284812 GN=rps20 PE=1 SV=1 - [RS20_SCHPO]									3.66547	26.27	2	2					6.57716	27.12	2	2		Q9Y7K4	295	31.4964	6.11279	Uncharacterized protein C2A9.02 OS=Schizosaccharomyces pombe (strain 972 / ATCC 24843) OX=284812 GN=SPBC2A9.02 PE=3 SV=1 - [YGI2_SCHPO]	5.23708	9.15	2	2
P40371	347	38.6521	6.34131	Protein phosphatase 2C homolog 1 OS=Schizosaccharomyces pombe (strain 972 / ATCC 24843) OX=284812 GN=ptc1 PE=2 SV=1 - [PP2C1_SCHPO]									3.04778	4.61	1	1					2.68405	4.61	1	1		O74467	319	36.4756	6.59521	SET domain-containing protein 5 OS=Schizosaccharomyces pombe (strain 972 / ATCC 24843) OX=284812 GN=set5 PE=1 SV=1 - [SET5_SCHPO]	5.46188	9.09	2	2
Q7Z9I4	253	27.7661	5.99854	Uncharacterized oxidoreductase C663.06c OS=Schizosaccharomyces pombe (strain 972 / ATCC 24843) OX=284812 GN=SPCC663.06c PE=3 SV=1 - [YCP6_SCHPO]									3.93349	10.28	2	2										Q9UUA5	450	51.1506	4.7417	Metaxin-like protein C409.19c OS=Schizosaccharomyces pombe (strain 972 / ATCC 24843) OX=284812 GN=SPBC409.19c PE=3 SV=1 - [MTXL_SCHPO]	0	8.89	1	1
O94347	327	36.0701	6.90283	ATP-dependent (S)-NAD(P)H-hydrate dehydratase OS=Schizosaccharomyces pombe (strain 972 / ATCC 24843) OX=284812 GN=SPCC61.03 PE=3 SV=1 - [NNRD_SCHPO]									2.04621	11.01	1	1										O43088	452	50.7658	6.53662	RNA polymerase II-associated protein rba50 OS=Schizosaccharomyces pombe (strain 972 / ATCC 24843) OX=284812 GN=rba50 PE=3 SV=1 - [RBA50_SCHPO]	3.89046	8.85	1	1
Q9USH5	301	35.6097	9.18799	PWI domain-containing protein C825.05c OS=Schizosaccharomyces pombe (strain 972 / ATCC 24843) OX=284812 GN=SPCC825.05c PE=1 SV=1 - [YJQ5_SCHPO]									2.28282	4.32	1	1	2.3672	9.3	2	2						P40900	785	89.1343	6.1001	Sexual differentiation process protein isp4 OS=Schizosaccharomyces pombe (strain 972 / ATCC 24843) OX=284812 GN=isp4 PE=2 SV=2 - [ISP4_SCHPO]	16.1848	8.79	3	4
Q9USM3	418	46.8091	5.23682	Chromatin structure-remodeling complex subunit sfh1 OS=Schizosaccharomyces pombe (strain 972 / ATCC 24843) OX=284812 GN=sfh1 PE=1 SV=1 - [SFH1_SCHPO]									2.20501	3.11	1	1	4.35875	7.89	1	1						Q10159	461	52.8971	8.35303	Adenine DNA glycosylase OS=Schizosaccharomyces pombe (strain 972 / ATCC 24843) OX=284812 GN=myh1 PE=1 SV=1 - [MYH1_SCHPO]	6.12612	8.68	2	2
Q9Y7T8	204	22.6461	4.88135	Probable proteasome subunit beta type-3 OS=Schizosaccharomyces pombe (strain 972 / ATCC 24843) OX=284812 GN=pup3 PE=3 SV=1 - [PSB3_SCHPO]									0	9.8	1	1	1.76868	9.8	1	1						O60137	357	39.7879	6.90283	Set1 complex component swd2 OS=Schizosaccharomyces pombe (strain 972 / ATCC 24843) OX=284812 GN=swd2 PE=3 SV=1 - [SWD2_SCHPO]	2.78795	8.68	1	1
O94723	197	22.6842	10.6089	54S ribosomal protein L20, mitochondrial OS=Schizosaccharomyces pombe (strain 972 / ATCC 24843) OX=284812 GN=mrpl20 PE=3 SV=1 - [RM20_SCHPO]									1.63574	5.58	1	2					0	5.58	1	1		Q9URZ3	552	61.0803	8.76318	Probable proline-specific permease put4 OS=Schizosaccharomyces pombe (strain 972 / ATCC 24843) OX=284812 GN=put4 PE=3 SV=1 - [PUT4_SCHPO]	18.6141	8.51	2	3
O59760	236	26.4797	6.87354	Putative uncharacterized hydrolase C1020.07 OS=Schizosaccharomyces pombe (strain 972 / ATCC 24843) OX=284812 GN=SPCC1020.07 PE=3 SV=1 - [YJM7_SCHPO]									1.83457	5.08	1	1										Q09711	190	22.0189	5.10986	Calcium-binding protein NCS-1 OS=Schizosaccharomyces pombe (strain 972 / ATCC 24843) OX=284812 GN=ncs1 PE=1 SV=2 - [NCS1_SCHPO]	3.80627	8.42	1	1
Q9USL7	166	19.0188	10.3013	37S ribosomal protein rsm18, mitochondrial OS=Schizosaccharomyces pombe (strain 972 / ATCC 24843) OX=284812 GN=rsm18 PE=3 SV=1 - [RSM18_SCHPO]									2.84425	16.87	1	1										Q09154	228	24.7245	8.1626	Cytochrome b-c1 complex subunit Rieske, mitochondrial OS=Schizosaccharomyces pombe (strain 972 / ATCC 24843) OX=284812 GN=rip1 PE=2 SV=2 - [UCRI_SCHPO]	4.14275	8.33	1	1
O74462	452	50.241	5.60498	Transcription initiation factor TFIID subunit 6 OS=Schizosaccharomyces pombe (strain 972 / ATCC 24843) OX=284812 GN=taf6 PE=1 SV=1 - [TAF6_SCHPO]									0	1.77	1	1	0	1.77	1	1	1.75809	1.77	1	1		Q9P7C5	270	31.6332	8.29443	Splicing factor YJU2 OS=Schizosaccharomyces pombe (strain 972 / ATCC 24843) OX=284812 GN=cwf16 PE=1 SV=2 - [YJU2_SCHPO]	0	8.15	1	1
O74442	457	51.5489	9.5542	Probable ubiquitin carboxyl-terminal hydrolase 16 OS=Schizosaccharomyces pombe (strain 972 / ATCC 24843) OX=284812 GN=ubp16 PE=1 SV=1 - [UBP16_SCHPO]									3.96764	5.03	1	1										CON_IPI00011694.1	247	26.5411	6.50732	SWISS-PROT:P07477 Tax_Id=9606 Gene_Symbol=PRSS1 Trypsin-1 precursor	4.20693	8.1	1	1
O74943	271	29.3103	5.78271	Uncharacterized protein C553.06 OS=Schizosaccharomyces pombe (strain 972 / ATCC 24843) OX=284812 GN=SPCC553.06 PE=3 SV=1 - [YJB6_SCHPO]									1.78146	3.69	1	1										Q02088	161	18.9526	4.66553	Tropomyosin OS=Schizosaccharomyces pombe (strain 972 / ATCC 24843) OX=284812 GN=cdc8 PE=3 SV=1 - [TPM_SCHPO]	3.38885	8.07	1	1
P78813	476	51.7199	5.8335	ENTH domain-containing protein C794.11c OS=Schizosaccharomyces pombe (strain 972 / ATCC 24843) OX=284812 GN=SPCC794.11c PE=1 SV=2 - [YCTB_SCHPO]									0	2.1	1	1					0	2.1	1	1		P79065	461	52.5747	4.65283	Tip elongation protein 1 OS=Schizosaccharomyces pombe (strain 972 / ATCC 24843) OX=284812 GN=tip1 PE=1 SV=1 - [TIP1_SCHPO]	0	8.03	1	1
A0A516IK04	807	91.5229	9.77393	Reverse transcriptase domain-containing protein (Fragment) OS=Schizosaccharomyces pombe OX=4896 GN=cob-I1 PE=4 SV=1 - [A0A516IK04_SCHPM]									0	2.73	1	1										O74742	505	56.2818	7.6499	Probable folylpolyglutamate synthase OS=Schizosaccharomyces pombe (strain 972 / ATCC 24843) OX=284812 GN=met7 PE=2 SV=1 - [FOLE_SCHPO]	6.59244	7.92	3	3
A0A516IK11	227	25.4319	10.228	Ribosomal protein S3 OS=Schizosaccharomyces pombe OX=4896 GN=rps3 PE=4 SV=1 - [A0A516IK11_SCHPM]									2.99191	6.61	1	1	1.61848	6.61	1	1						O14194	611	67.7824	7.40088	Glutathione hydrolase proenzyme 2 OS=Schizosaccharomyces pombe (strain 972 / ATCC 24843) OX=284812 GN=ggt2 PE=2 SV=1 - [GGT2_SCHPO]	6.18666	7.86	2	2
Q8SQW2	329	37.2672	8.92432	Probable CTD kinase subunit alpha homolog OS=Encephalitozoon cuniculi (strain GB-M1) OX=284813 GN=CTK1 PE=3 SV=1 - [CTK1_ENCCU]									0	10.33	1	1										P87051	155	16.8536	6.78564	Peptidyl-prolyl cis-trans isomerase ppi1 OS=Schizosaccharomyces pombe (strain 972 / ATCC 24843) OX=284812 GN=ppi1 PE=1 SV=1 - [PPIL1_SCHPO]	5.44729	7.74	1	2
A0A0K6FMY8	385	41.714	7.89893	Putative MFS-type transporter C1683,03c [Schizosaccharomyces pombe 972h-] OS=Rhizoctonia solani OX=456999 GN=RSOLAG22IIIB_07409 PE=4 SV=1 - [A0A0K6FMY8_9AGAM]									1.66537	3.38	1	1										O74366	297	33.256	8.1626	General transcription and DNA repair factor IIH subunit tfb4 OS=Schizosaccharomyces pombe (strain 972 / ATCC 24843) OX=284812 GN=tfb4 PE=1 SV=1 - [TFB4_SCHPO]	0	7.74	1	1
A0A0K6GFQ6	314	33.9691	6.0874	Putative glycosidase C21B10,07 [Schizosaccharomyces pombe 972h-] OS=Rhizoctonia solani OX=456999 GN=RSOLAG22IIIB_12665 PE=4 SV=1 - [A0A0K6GFQ6_9AGAM]									0	9.24	1	1										O14095	279	32.17	4.97021	Thioredoxin domain-containing protein plp1 OS=Schizosaccharomyces pombe (strain 972 / ATCC 24843) OX=284812 GN=plp1 PE=1 SV=2 - [PLP1_SCHPO]	4.09414	7.53	1	1
G4T6D6	1412	156.422	6.87354	Related to SAC3 family protein 1-Schizosaccharomyces pombe OS=Serendipita indica (strain DSM 11827) OX=1109443 GN=PIIN_00731 PE=4 SV=1 - [G4T6D6_SERID]									2.07517	0.99	1	1										Q10410	510	56.7538	5.5415	Probable ADP-ribosylation factor-binding protein C1F3.05 OS=Schizosaccharomyces pombe (strain 972 / ATCC 24843) OX=284812 GN=SPAC1F3.05 PE=3 SV=1 - [YD85_SCHPO]	13.5706	7.45	2	3
O42893	735	84.5506	6.13818	Neutral trehalase OS=Schizosaccharomyces pombe (strain 972 / ATCC 24843) OX=284812 GN=ntp1 PE=1 SV=1 - [TREA_SCHPO]													15.1874	12.24	6	6	9.49068	7.76	3	3		O59833	537	59.6676	6.22705	Uncharacterized transporter C965.13 OS=Schizosaccharomyces pombe (strain 972 / ATCC 24843) OX=284812 GN=SPCC965.13 PE=3 SV=1 - [YCUD_SCHPO]	12.4131	7.45	2	3
Q9UR17	122	13.3793	10.8726	Vacuolar transporter chaperone 1 OS=Schizosaccharomyces pombe (strain 972 / ATCC 24843) OX=284812 GN=nrf1 PE=2 SV=1 - [VTC1_SCHPO]													2.11941	9.84	1	1						Q9P7X1	457	50.7061	6.81494	Probable mitochondrial-processing peptidase subunit beta OS=Schizosaccharomyces pombe (strain 972 / ATCC 24843) OX=284812 GN=qcr1 PE=2 SV=1 - [MPPB_SCHPO]	5.15262	7.44	2	2
O74504	791	88.6943	7.23975	UPF0590 protein C594.01 OS=Schizosaccharomyces pombe (strain 972 / ATCC 24843) OX=284812 GN=SPCC594.01 PE=1 SV=2 - [YJD1_SCHPO]													0	1.26	1	1						P87128	274	30.5139	4.93213	Probable eukaryotic translation initiation factor 3 subunit J OS=Schizosaccharomyces pombe (strain 972 / ATCC 24843) OX=284812 GN=SPAC3A12.13c PE=1 SV=2 - [EIF3J_SCHPO]	3.17813	7.3	1	1
O74728	428	47.7095	5.49072	Uncharacterized endoplasmic reticulum membrane protein C1709.03 OS=Schizosaccharomyces pombe (strain 972 / ATCC 24843) OX=284812 GN=SPBC1709.03 PE=3 SV=2 - [YH93_SCHPO]													2.79657	4.67	1	1	0	4.67	1	1		O94377	96	10.8655	9.74463	ATP synthase subunit f, mitochondrial OS=Schizosaccharomyces pombe (strain 972 / ATCC 24843) OX=284812 GN=atp17 PE=3 SV=1 - [ATPK_SCHPO]	1.61583	7.29	1	1
O13948	97	10.6932	8.30908	Uncharacterized protein C23H4.05c OS=Schizosaccharomyces pombe (strain 972 / ATCC 24843) OX=284812 GN=SPAC23H4.05c PE=3 SV=1 - [YEH5_SCHPO]													2.34621	28.87	1	1						Q09905	165	18.6307	5.56689	AP-3 complex subunit sigma OS=Schizosaccharomyces pombe (strain 972 / ATCC 24843) OX=284812 GN=aps3 PE=3 SV=1 - [AP3S_SCHPO]	1.80444	7.27	1	1
P87055	311	35.1059	8.68994	Uncharacterized protein C57A10.07 OS=Schizosaccharomyces pombe (strain 972 / ATCC 24843) OX=284812 GN=SPAC57A10.07 PE=4 SV=1 - [YDJ7_SCHPO]													8.73285	12.86	2	2						O60070	652	74.2053	6.80029	Set1 complex component ash2 OS=Schizosaccharomyces pombe (strain 972 / ATCC 24843) OX=284812 GN=ash2 PE=4 SV=1 - [ASH2_SCHPO]	6.37785	7.21	2	2
Q10095	131	14.8363	4.81787	Uncharacterized protein C11D3.16c OS=Schizosaccharomyces pombe (strain 972 / ATCC 24843) OX=284812 GN=SPAC11D3.16c PE=4 SV=1 - [YAOG_SCHPO]													2.2989	15.27	1	1						O43023	794	88.9102	4.77979	Inactive zinc metalloprotease C354.09c OS=Schizosaccharomyces pombe (strain 972 / ATCC 24843) OX=284812 GN=SPBC354.09c PE=3 SV=1 - [YGV9_SCHPO]	12.4494	7.05	3	3
O14362	504	55.5243	4.70361	Cell wall biosynthesis/cell cycle regulator smi1 OS=Schizosaccharomyces pombe (strain 972 / ATCC 24843) OX=284812 GN=smi1 PE=1 SV=1 - [SMI1_SCHPO]													1.81828	1.98	1	1	2.78934	5.36	1	1		Q09767	186	21.2224	5.46533	ADP-ribosylation factor-like protein alp41 OS=Schizosaccharomyces pombe (strain 972 / ATCC 24843) OX=284812 GN=alp41 PE=3 SV=1 - [ARL_SCHPO]	3.01463	6.99	1	1
O74342	124	14.2143	4.76709	Uncharacterized protein C1A4.11c OS=Schizosaccharomyces pombe (strain 972 / ATCC 24843) OX=284812 GN=SPBC1A4.09c PE=4 SV=1 - [YH2B_SCHPO]													3.10859	21.77	1	1						O14250	272	30.0924	5.43994	Probable proteasome subunit alpha type-6 OS=Schizosaccharomyces pombe (strain 972 / ATCC 24843) OX=284812 GN=SPAC6G10.04c PE=3 SV=1 - [PSA6_SCHPO]	3.32738	6.99	1	1
W6JQK2	268	30.0831	5.021	Uncharacterized protein SPBC651.07 OS=Schizosaccharomyces pombe (strain 972 / ATCC 24843) OX=284812 GN=SPBC651.07 PE=1 SV=1 - [YBW7_SCHPO]													2.96515	5.22	1	1	2.05828	5.6	1	1		O13641	315	35.4955	8.36768	Putative methyltransferase SPBC8D2.16c OS=Schizosaccharomyces pombe (strain 972 / ATCC 24843) OX=284812 GN=pi049 PE=3 SV=1 - [YGWG_SCHPO]	3.78307	6.98	1	1
Q10340	515	59.1881	9.34912	Uncharacterized protein C106.19 OS=Schizosaccharomyces pombe (strain 972 / ATCC 24843) OX=284812 GN=SPBC106.19 PE=4 SV=1 - [YBLJ_SCHPO]													2.40918	3.3	1	1						O74450	201	22.582	9.18799	Ribonucleases P/MRP protein subunit pop3 OS=Schizosaccharomyces pombe (strain 972 / ATCC 24843) OX=284812 GN=pop3 PE=3 SV=1 - [POP3_SCHPO]	3.64009	6.97	1	1
Q9USH0	287	32.0966	9.5249	Uncharacterized membrane protein P31B10.04 OS=Schizosaccharomyces pombe (strain 972 / ATCC 24843) OX=284812 GN=SPCP31B10.04 PE=3 SV=1 - [YJH4_SCHPO]													3.94994	6.27	1	1						Q9UUJ5	145	17.0332	10.4478	54S ribosomal protein L25, mitochondrial OS=Schizosaccharomyces pombe (strain 972 / ATCC 24843) OX=284812 GN=mrpl25 PE=3 SV=2 - [RM25_SCHPO]	2.84727	6.9	1	1
Q10323	356	42.17	7.23975	Inositol phosphoceramide mannosyltransferase 3 OS=Schizosaccharomyces pombe (strain 972 / ATCC 24843) OX=284812 GN=SPAC17G8.11c PE=1 SV=1 - [IMT3_SCHPO]													4.97659	18.54	5	5	1.97398	7.87	2	2		O60068	102	11.9963	9.49561	Protein isd11 OS=Schizosaccharomyces pombe (strain 972 / ATCC 24843) OX=284812 GN=isd11 PE=3 SV=1 - [ISD11_SCHPO]	1.70672	6.86	1	1
Q9UTL1	701	81.5087	5.40186	Conserved oligomeric Golgi complex subunit 1 OS=Schizosaccharomyces pombe (strain 972 / ATCC 24843) OX=284812 GN=cog1 PE=3 SV=1 - [COG1_SCHPO]													0	1.57	1	1						CON_IPI00220327.3	644	65.978	8.11865	SWISS-PROT:P04264 Tax_Id=9606 Gene_Symbol=KRT1 Keratin, type II cytoskeletal 1	8.69998	6.83	4	4
Q10343	334	37.4033	5.43994	5'-AMP-activated protein kinase subunit gamma OS=Schizosaccharomyces pombe (strain 972 / ATCC 24843) OX=284812 GN=cbs2 PE=1 SV=2 - [AAKG_SCHPO]													2.50765	3.89	1	1	2.97743	3.89	1	1		O42911	220	25.9148	8.08936	37S ribosomal protein S25, mitochondrial OS=Schizosaccharomyces pombe (strain 972 / ATCC 24843) OX=284812 GN=rsm25 PE=3 SV=1 - [RT25_SCHPO]	2.724	6.82	1	1
O13779	617	71.1535	5.71924	Putative metal ion transporter C17A12.14 OS=Schizosaccharomyces pombe (strain 972 / ATCC 24843) OX=284812 GN=SPAC17A2.14 PE=1 SV=4 - [YF2E_SCHPO]													2.00449	2.43	1	1						O43037	147	17.2565	5.57959	Protein mago nashi homolog OS=Schizosaccharomyces pombe (strain 972 / ATCC 24843) OX=284812 GN=mnh1 PE=3 SV=1 - [MGN_SCHPO]	2.16105	6.8	1	1
O13816	962	110.582	5.5542	Cohesin subunit psc3 OS=Schizosaccharomyces pombe (strain 972 / ATCC 24843) OX=284812 GN=psc3 PE=1 SV=3 - [SCC3_SCHPO]													2.14702	1.77	1	1						Q09860	754	85.5011	6.55127	Probable cysteine--tRNA ligase OS=Schizosaccharomyces pombe (strain 972 / ATCC 24843) OX=284812 GN=SPAC29E6.06c PE=3 SV=1 - [SYC_SCHPO]	9.19951	6.76	3	3
Q9UT43	1562	176.613	6.60986	Putative phospholipid-transporting ATPase C821.13c OS=Schizosaccharomyces pombe (strain 972 / ATCC 24843) OX=284812 GN=SPAC821.13c PE=1 SV=2 - [YFRD_SCHPO]													2.58328	1.02	1	1						O74544	314	35.5693	4.89404	GTP-binding protein gtr2 OS=Schizosaccharomyces pombe (strain 972 / ATCC 24843) OX=284812 GN=gtr2 PE=3 SV=1 - [GTR2_SCHPO]	2.91304	6.69	1	1
P33277	766	87.4855	6.22705	GTPase-activating protein OS=Schizosaccharomyces pombe (strain 972 / ATCC 24843) OX=284812 GN=gap1 PE=4 SV=1 - [GAP1_SCHPO]													2.41997	3.66	2	2						P36599	346	38.6256	6.31592	3',5'-cyclic-nucleotide phosphodiesterase OS=Schizosaccharomyces pombe (strain 972 / ATCC 24843) OX=284812 GN=cgs2 PE=3 SV=1 - [PDE1_SCHPO]	5.59126	6.65	1	1
O42998	1919	217.553	6.49365	Pof6 interactor protein 1 OS=Schizosaccharomyces pombe (strain 972 / ATCC 24843) OX=284812 GN=sip1 PE=1 SV=1 - [SIP1_SCHPO]													3.55723	1.82	2	2						Q10214	137	15.6322	4.88135	Uncharacterized protein C4H3.06 OS=Schizosaccharomyces pombe (strain 972 / ATCC 24843) OX=284812 GN=SPAC4H3.06 PE=4 SV=1 - [YAY6_SCHPO]	1.8551	6.57	1	1
O74773	982	109.67	6.17627	DNA mismatch repair protein msh2 OS=Schizosaccharomyces pombe (strain 972 / ATCC 24843) OX=284812 GN=msh2 PE=3 SV=2 - [MSH2_SCHPO]													6.54194	3.26	3	3	1.77227	1.02	1	1		P87242	198	22.9147	6.06201	5'-deoxynucleotidase hdd1 OS=Schizosaccharomyces pombe (strain 972 / ATCC 24843) OX=284812 GN=hdd1 PE=3 SV=1 - [HDD1_SCHPO]	5.34574	6.57	1	2
O59812	475	53.4764	5.99854	Glucose-6-phosphate 1-dehydrogenase gcd1 OS=Schizosaccharomyces pombe (strain 972 / ATCC 24843) OX=284812 GN=gcd1 PE=3 SV=1 - [G6PD2_SCHPO]													2.09645	4.42	2	2						O94315	306	33.9006	6.94678	Uncharacterized oxidoreductase C215.11c OS=Schizosaccharomyces pombe (strain 972 / ATCC 24843) OX=284812 GN=SPBC215.11c PE=3 SV=1 - [YH5B_SCHPO]	4.16917	6.54	1	1
O14035	590	65.1865	7.98682	Uncharacterized permease C29B12.14c OS=Schizosaccharomyces pombe (strain 972 / ATCC 24843) OX=284812 GN=SPAC29B12.14c PE=3 SV=2 - [YEME_SCHPO]													4.39572	4.75	2	2	1.95539	2.03	1	1		Q9HE08	228	25.833	6.97607	Methylthioribulose-1-phosphate dehydratase OS=Schizosaccharomyces pombe (strain 972 / ATCC 24843) OX=284812 GN=mde1 PE=3 SV=2 - [MTNB_SCHPO]	3.0286	6.14	1	1
O42651	411	47.0328	5.52881	Autophagy-related protein 17 OS=Schizosaccharomyces pombe (strain 972 / ATCC 24843) OX=284812 GN=atg17 PE=3 SV=2 - [ATG17_SCHPO]													2.66595	4.62	1	1						O43071	558	63.0929	6.02393	Pre-mRNA-processing factor 17 OS=Schizosaccharomyces pombe (strain 972 / ATCC 24843) OX=284812 GN=prp17 PE=1 SV=1 - [PRP17_SCHPO]	2.63667	6.09	2	2
Q09725	1587	180.61	6.3667	Sister chromatid cohesion protein mis4 OS=Schizosaccharomyces pombe (strain 972 / ATCC 24843) OX=284812 GN=mis4 PE=1 SV=2 - [MIS4_SCHPO]													1.91468	0.44	1	1						O60073	197	22.6374	7.76709	Synaptobrevin homolog ykt6 OS=Schizosaccharomyces pombe (strain 972 / ATCC 24843) OX=284812 GN=ykt6 PE=3 SV=1 - [YKT6_SCHPO]	1.83485	6.09	1	1
Q09784	253	28.4812	7.86963	Uncharacterized protein C13G6.05c OS=Schizosaccharomyces pombe (strain 972 / ATCC 24843) OX=284812 GN=SPAC13G6.05c PE=1 SV=3 - [YA95_SCHPO]													2.32652	14.23	2	3	0	3.16	1	1		O42909	347	38.1625	7.18115	Zinc-type alcohol dehydrogenase-like protein C16A3.02c OS=Schizosaccharomyces pombe (strain 972 / ATCC 24843) OX=284812 GN=SPBC16A3.02c PE=3 SV=1 - [YBI2_SCHPO]	4.20567	6.05	1	1
O74779	517	55.3558	11.8101	Microtubule-associated protein mug164 OS=Schizosaccharomyces pombe (strain 972 / ATCC 24843) OX=284812 GN=mug164 PE=1 SV=4 - [MU164_SCHPO]													0	8.51	1	1						O42858	398	45.1555	5.31299	Set1 complex component swd1 OS=Schizosaccharomyces pombe (strain 972 / ATCC 24843) OX=284812 GN=swd1 PE=3 SV=2 - [SWD1_SCHPO]	2.31863	6.03	1	1
O94384	298	35.0947	4.86865	Uncharacterized protein ely5 OS=Schizosaccharomyces pombe (strain 972 / ATCC 24843) OX=284812 GN=ely5 PE=4 SV=2 - [ELY5_SCHPO]													5.11084	13.76	2	2						O94504	133	15.0699	9.62744	Thioredoxin-2, mitochondrial OS=Schizosaccharomyces pombe (strain 972 / ATCC 24843) OX=284812 GN=trx2 PE=1 SV=2 - [TRX2_SCHPO]	0	6.02	1	1
O42996	482	55.3371	6.48096	Uncharacterized WD repeat-containing protein C27B12.05 OS=Schizosaccharomyces pombe (strain 972 / ATCC 24843) OX=284812 GN=pi073 PE=4 SV=2 - [YBC5_SCHPO]													2.83418	4.15	1	1						Q7Z9I2	253	27.9291	6.40479	Uncharacterized oxidoreductase C663.09c OS=Schizosaccharomyces pombe (strain 972 / ATCC 24843) OX=284812 GN=SPCC663.09c PE=3 SV=1 - [YCP9_SCHPO]	3.13922	5.93	1	1
Q9P6I3	442	48.8455	4.22119	Putative mannan endo-1,6-alpha-mannosidase C1198.07c OS=Schizosaccharomyces pombe (strain 972 / ATCC 24843) OX=284812 GN=SPBC1198.07c PE=3 SV=2 - [YHG7_SCHPO]													2.13277	2.26	1	1						Q10434	256	29.79	5.26221	F-actin-capping protein subunit alpha OS=Schizosaccharomyces pombe (strain 972 / ATCC 24843) OX=284812 GN=acp1 PE=1 SV=1 - [CAPZA_SCHPO]	2.27143	5.86	1	1
Q9Y7P2	494	55.6076	7.09326	Uncharacterized protein C1450.15 OS=Schizosaccharomyces pombe (strain 972 / ATCC 24843) OX=284812 GN=SPCC1450.15 PE=3 SV=2 - [YCKF_SCHPO]													0	4.66	1	1	2.78827	4.66	1	2		O42927	207	23.454	9.89111	Uncharacterized protein C16C6.03c OS=Schizosaccharomyces pombe (strain 972 / ATCC 24843) OX=284812 GN=SPBC16C6.03c PE=4 SV=4 - [YBD3_SCHPO]	0	5.8	1	1
O75006	768	88.4933	5.69385	Exocyst complex component sec15 OS=Schizosaccharomyces pombe (strain 972 / ATCC 24843) OX=284812 GN=sec15 PE=3 SV=2 - [SEC15_SCHPO]													1.72456	1.3	1	1						O43125	296	31.717	6.62451	Protein csh3 OS=Schizosaccharomyces pombe (strain 972 / ATCC 24843) OX=284812 GN=csh3 PE=2 SV=1 - [CSH3_SCHPO]	2.29171	5.74	1	1
O74846	752	85.7993	4.84326	Exocyst complex component sec6 OS=Schizosaccharomyces pombe (strain 972 / ATCC 24843) OX=284812 GN=sec6 PE=1 SV=2 - [SEC6_SCHPO]													2.67629	2.39	1	1						O13642	370	41.6636	9.08545	Lipoyl synthase, mitochondrial OS=Schizosaccharomyces pombe (strain 972 / ATCC 24843) OX=284812 GN=lip5 PE=3 SV=2 - [LIPA_SCHPO]	6.14029	5.68	1	1
Q09857	1067	121.501	5.04639	Intracellular protein transport protein uso1 OS=Schizosaccharomyces pombe (strain 972 / ATCC 24843) OX=284812 GN=uso1 PE=3 SV=3 - [USO1_SCHPO]													4.3655	2.53	2	2	3.05561	3.19	2	2		O13862	478	51.7341	7.95752	Transcriptional activator protein rdp1 OS=Schizosaccharomyces pombe (strain 972 / ATCC 24843) OX=284812 GN=rdp1 PE=4 SV=1 - [RDP1L_SCHPO]	5.15054	5.65	1	1
Q9UT22	200	22.6734	6.31592	Methylthioribulose-1-phosphate dehydratase-like protein OS=Schizosaccharomyces pombe (strain 972 / ATCC 24843) OX=284812 GN=SPAC9.06c PE=3 SV=2 - [YFY6_SCHPO]													0	8.5	1	1						Q9URV8	357	39.981	9.72998	UPF0744 protein C106.03 OS=Schizosaccharomyces pombe (strain 972 / ATCC 24843) OX=284812 GN=SPBC106.03 PE=1 SV=1 - [YBL3_SCHPO]	3.24505	5.6	1	1
Q96WW5	378	44.053	8.14795	Conserved oligomeric Golgi complex subunit 8 OS=Schizosaccharomyces pombe (strain 972 / ATCC 24843) OX=284812 GN=cog8 PE=3 SV=2 - [COG8_SCHPO]													0	4.5	1	1						Q12706	436	49.29	6.29053	Serine/threonine-protein kinase psk1 OS=Schizosaccharomyces pombe (strain 972 / ATCC 24843) OX=284812 GN=psk1 PE=1 SV=1 - [PSK1_SCHPO]	4.3148	5.5	1	1
O94718	413	46.8894	9.45166	Pre-rRNA-processing protein ipi1 OS=Schizosaccharomyces pombe (strain 972 / ATCC 24843) OX=284812 GN=ipi1 PE=3 SV=2 - [IPI1_SCHPO]													3.89084	6.78	2	2	4.61943	7.75	2	2		Q09735	513	56.1595	6.22705	Putative aminopeptidase C13A11.05 OS=Schizosaccharomyces pombe (strain 972 / ATCC 24843) OX=284812 GN=SPAC13A11.05 PE=3 SV=1 - [YA55_SCHPO]	4.78808	5.46	2	2
Q9UUD8	451	50.5619	5.90967	Uncharacterized peptidase C18A7.01 OS=Schizosaccharomyces pombe (strain 972 / ATCC 24843) OX=284812 GN=SPBC18A7.01 PE=3 SV=1 - [YOD1_SCHPO]													2.88028	4.21	1	1						Q9C0Y6	349	38.5877	6.90283	Zinc-type alcohol dehydrogenase-like protein PB24D3.08c OS=Schizosaccharomyces pombe (strain 972 / ATCC 24843) OX=284812 GN=SPAPB24D3.08c PE=3 SV=1 - [YKM8_SCHPO]	3.45168	5.44	1	1
Q7LKZ7	2609	295.471	6.85889	Beige protein homolog 1 OS=Schizosaccharomyces pombe (strain 972 / ATCC 24843) OX=284812 GN=lvs1 PE=1 SV=2 - [BPH1_SCHPO]													2.13054	1.26	2	2						Q9P6P9	425	48.1567	6.69775	[Pyruvate dehydrogenase (acetyl-transferring)] kinase, mitochondrial OS=Schizosaccharomyces pombe (strain 972 / ATCC 24843) OX=284812 GN=pkp1 PE=3 SV=1 - [PDK_SCHPO]	2.88738	5.41	1	1
O14148	1604	182.935	8.25049	Chromatin-remodeling ATPase INO80 OS=Schizosaccharomyces pombe (strain 972 / ATCC 24843) OX=284812 GN=ino80 PE=1 SV=4 - [INO80_SCHPO]													0	1.12	1	1						O14325	779	86.1257	5.66846	Uncharacterized AAA domain-containing protein C16E9.10c OS=Schizosaccharomyces pombe (strain 972 / ATCC 24843) OX=284812 GN=SPBC16E9.10c PE=1 SV=1 - [YB7A_SCHPO]	8.11861	5.39	2	2
Q874R1	203	22.3935	8.14795	GTP-binding protein rho4 OS=Schizosaccharomyces pombe (strain 972 / ATCC 24843) OX=284812 GN=rho4 PE=1 SV=2 - [RHO4_SCHPO]													0	4.43	1	1	1.84924	4.43	1	1		Q10143	169	19.4329	5.30029	Probable prefoldin subunit 3 OS=Schizosaccharomyces pombe (strain 972 / ATCC 24843) OX=284812 GN=SPAC3H8.07c PE=3 SV=1 - [PFD3_SCHPO]	2.08633	5.33	1	1
Q10354	374	42.2723	5.33838	Uncharacterized transporter C22E12.01 OS=Schizosaccharomyces pombe (strain 972 / ATCC 24843) OX=284812 GN=SPAC22E12.01 PE=3 SV=2 - [YDB1_SCHPO]													2.81949	4.81	1	1						Q9US47	547	58.7965	7.94287	Putative succinate-semialdehyde dehydrogenase C1002.12c [NADP(+)] OS=Schizosaccharomyces pombe (strain 972 / ATCC 24843) OX=284812 GN=SPAC1002.12c PE=3 SV=2 - [SSDH1_SCHPO]	4.61894	5.3	2	2
Q9URY3	619	71.8339	5.68115	TBC domain-containing protein C1952.17c OS=Schizosaccharomyces pombe (strain 972 / ATCC 24843) OX=284812 GN=SPAC1952.17c PE=4 SV=4 - [YLOH_SCHPO]													2.2586	3.39	1	1	0	0.97	1	1		O14201	304	33.8976	5.89697	Meiotically up-regulated gene 86 protein OS=Schizosaccharomyces pombe (strain 972 / ATCC 24843) OX=284812 GN=mug86 PE=1 SV=1 - [MUG86_SCHPO]	2.78809	5.26	1	1
Q10313	787	90.2859	8.44092	tRNA ligase 1 OS=Schizosaccharomyces pombe (strain 972 / ATCC 24843) OX=284812 GN=trl1 PE=3 SV=2 - [TRNL_SCHPO]													2.88421	1.91	1	1	2.9202	1.91	1	1		Q10277	533	59.0805	8.29443	Multicopy suppressor of sporulation protein msa1 OS=Schizosaccharomyces pombe (strain 972 / ATCC 24843) OX=284812 GN=msa1 PE=4 SV=1 - [MSA1_SCHPO]	6.65966	5.25	2	2
Q9URY5	427	48.429	6.7417	Flavohemoprotein OS=Schizosaccharomyces pombe (strain 972 / ATCC 24843) OX=284812 GN=SPAC869.02c PE=3 SV=1 - [FHP_SCHPO]													2.19983	2.58	1	1	6.53423	8.43	3	3		Q10137	286	32.7254	7.12256	Sec14 cytosolic factor OS=Schizosaccharomyces pombe (strain 972 / ATCC 24843) OX=284812 GN=sec14 PE=4 SV=1 - [SEC14_SCHPO]	0	5.24	1	1
Q9UT11	453	50.2458	5.30029	Uncharacterized zinc transporter P8A3.03 OS=Schizosaccharomyces pombe (strain 972 / ATCC 24843) OX=284812 GN=SPAP8A3.03 PE=3 SV=1 - [YLW3_SCHPO]													0	1.55	1	1						O94627	293	33.6979	8.98291	Ribonuclease H2 subunit B OS=Schizosaccharomyces pombe (strain 972 / ATCC 24843) OX=284812 GN=rnh202 PE=3 SV=1 - [RNH2B_SCHPO]	2.14896	5.12	1	1
O13689	162	18.4688	6.52197	Uncharacterized protein C11E3.10 OS=Schizosaccharomyces pombe (strain 972 / ATCC 24843) OX=284812 GN=SPAC11E3.10 PE=4 SV=2 - [YDYA_SCHPO]													5.36609	18.52	1	1	4.97971	18.52	1	1		Q09717	215	24.135	5.47803	Ran-specific GTPase-activating protein 1 OS=Schizosaccharomyces pombe (strain 972 / ATCC 24843) OX=284812 GN=sbp1 PE=1 SV=1 - [RANG_SCHPO]	1.96422	5.12	1	1
O14019	636	69.0714	8.98291	Serine/threonine-protein kinase hal4 OS=Schizosaccharomyces pombe (strain 972 / ATCC 24843) OX=284812 GN=hal4 PE=1 SV=1 - [HAL4_SCHPO]													0	1.57	1	1	0	1.57	1	1		O59760	236	26.4797	6.87354	Putative uncharacterized hydrolase C1020.07 OS=Schizosaccharomyces pombe (strain 972 / ATCC 24843) OX=284812 GN=SPCC1020.07 PE=3 SV=1 - [YJM7_SCHPO]	2.43151	5.08	1	1
C5IGP5	851	96.5979	7.23975	Pik1 OS=Schizosaccharomyces pombe OX=4896 GN=pik1 PE=2 SV=1 - [C5IGP5_SCHPM]													5.07466	3.64	2	2	3.6176	2.35	1	1		O74763	435	47.7127	5.57959	Uncharacterized WD repeat-containing protein C17D11.08 OS=Schizosaccharomyces pombe (strain 972 / ATCC 24843) OX=284812 GN=SPBC17D11.08 PE=1 SV=1 - [YBE8_SCHPO]	5.02323	5.06	1	1
O74113	638	73.3326	5.64307	Cell division control protein 45 homolog OS=Schizosaccharomyces pombe (strain 972 / ATCC 24843) OX=284812 GN=sna41 PE=1 SV=1 - [CDC45_SCHPO]													0	2.04	1	1						O74455	257	28.3338	5.50342	Probable 6-phosphogluconolactonase OS=Schizosaccharomyces pombe (strain 972 / ATCC 24843) OX=284812 GN=SPCC16C4.10 PE=3 SV=1 - [6PGL_SCHPO]	2.66136	5.06	1	1
Q9UTL0	179	20.2132	4.7417	MIP18 family protein C144.16 OS=Schizosaccharomyces pombe (strain 972 / ATCC 24843) OX=284812 GN=SPAC144.16 PE=3 SV=1 - [YIVG_SCHPO]													0	11.73	1	1	2.19372	11.73	1	1		O74890	445	49.4674	8.77783	Tyrosine--tRNA ligase, mitochondrial OS=Schizosaccharomyces pombe (strain 972 / ATCC 24843) OX=284812 GN=msy1 PE=3 SV=1 - [SYYM_SCHPO]	2.09897	4.94	1	1
Q9UTL7	315	35.7049	4.88135	GPN-loop GTPase 2 OS=Schizosaccharomyces pombe (strain 972 / ATCC 24843) OX=284812 GN=gpn2 PE=3 SV=1 - [GPN2_SCHPO]													5.68578	13.97	2	2						P87230	305	33.8663	8.20654	2-methoxy-6-polyprenyl-1,4-benzoquinol methylase, mitochondrial OS=Schizosaccharomyces pombe (strain 972 / ATCC 24843) OX=284812 GN=coq5 PE=3 SV=1 - [COQ5_SCHPO]	2.83952	4.92	1	1
O94447	498	56.0531	6.91748	Cytoskeletal signaling protein slm1 OS=Schizosaccharomyces pombe (strain 972 / ATCC 24843) OX=284812 GN=slm1 PE=1 SV=1 - [SLM1_SCHPO]													3.45873	3.61	1	1						Q9P6I7	367	41.1725	5.37646	Adenine deaminase OS=Schizosaccharomyces pombe (strain 972 / ATCC 24843) OX=284812 GN=aah1 PE=1 SV=1 - [ADE_SCHPO]	8.25551	4.9	1	2
Q9P7V2	1469	164.685	8.19189	ATP-binding cassette transporter abc4 OS=Schizosaccharomyces pombe (strain 972 / ATCC 24843) OX=284812 GN=abc4 PE=3 SV=1 - [ABC4_SCHPO]													2.10473	1.09	1	1						Q09116	331	38.1056	7.89893	Septin homolog spn2 OS=Schizosaccharomyces pombe (strain 972 / ATCC 24843) OX=284812 GN=spn2 PE=1 SV=2 - [SPN2_SCHPO]	3.38499	4.83	1	1
Q09853	1616	181.335	5.90967	Protein MON2 homolog OS=Schizosaccharomyces pombe (strain 972 / ATCC 24843) OX=284812 GN=mon2 PE=1 SV=1 - [MON2_SCHPO]													7.81685	2.97	3	3						O74854	872	99.848	6.0874	F-box protein pof6 OS=Schizosaccharomyces pombe (strain 972 / ATCC 24843) OX=284812 GN=pof6 PE=1 SV=1 - [POF6_SCHPO]	0	4.82	1	2
Q09851	296	32.7099	7.95752	NADPH-dependent 1-acyldihydroxyacetone phosphate reductase OS=Schizosaccharomyces pombe (strain 972 / ATCC 24843) OX=284812 GN=ayr1 PE=3 SV=2 - [AYR1_SCHPO]													2.07832	3.72	1	1						Q9Y7Y9	457	52.8282	6.43018	Uncharacterized membrane protein C18A7.02c OS=Schizosaccharomyces pombe (strain 972 / ATCC 24843) OX=284812 GN=SPBC18A7.02c PE=3 SV=1 - [YOD2_SCHPO]	3.37768	4.81	2	2
Q09847	1325	145.687	5.10986	Nucleoporin nup146 OS=Schizosaccharomyces pombe (strain 972 / ATCC 24843) OX=284812 GN=nup146 PE=1 SV=1 - [NU146_SCHPO]													3.31306	2.79	1	1						Q9P7C3	521	60.7739	8.04541	Endoplasmic reticulum mannosyl-oligosaccharide 1,2-alpha-mannosidase OS=Schizosaccharomyces pombe (strain 972 / ATCC 24843) OX=284812 GN=SPAC2E1P5.01c PE=1 SV=2 - [MNS1_SCHPO]	0	4.8	1	1
Q10177	521	57.6041	7.07861	Manganese transporter pdt1 OS=Schizosaccharomyces pombe (strain 972 / ATCC 24843) OX=284812 GN=pdt1 PE=1 SV=1 - [PDT1_SCHPO]													2.05364	2.69	1	1						Q9UUE3	334	39.7498	6.01123	Putative lysine N-acyltransferase C17G9.06c OS=Schizosaccharomyces pombe (strain 972 / ATCC 24843) OX=284812 GN=SPBC17G9.06c PE=3 SV=1 - [YNZ6_SCHPO]	3.21335	4.79	1	1
S6BDH3	710	79.937	8.06006	TRP-like ion channel Pkd2 OS=Schizosaccharomyces pombe OX=4896 GN=pkd2 PE=3 SV=1 - [S6BDH3_SCHPM]													2.97604	3.38	2	2	3.45949	3.38	2	2		CON_IPI00009865.2	593	59.4749	5.21143	SWISS-PROT:P13645 Tax_Id=9606 Gene_Symbol=KRT10 Keratin, type I cytoskeletal 10	6.29121	4.72	2	2
Q10210	391	44.689	8.49951	SWR1 complex subunit swc3 OS=Schizosaccharomyces pombe (strain 972 / ATCC 24843) OX=284812 GN=swc3 PE=1 SV=1 - [SWC3_SCHPO]													1.98531	3.84	1	1						P25295	446	49.9344	6.12549	Tubulin gamma chain OS=Schizosaccharomyces pombe (strain 972 / ATCC 24843) OX=284812 GN=tug1 PE=3 SV=1 - [TBG_SCHPO]	3.63954	4.71	1	1
Q10209	392	44.741	6.49365	Uncharacterized J domain-containing protein C4H3.01 OS=Schizosaccharomyces pombe (strain 972 / ATCC 24843) OX=284812 GN=SPAC4H3.01 PE=1 SV=1 - [YAY1_SCHPO]													3.18251	13.78	3	3	9.53713	19.13	5	5		O74728	428	47.7095	5.49072	Uncharacterized endoplasmic reticulum membrane protein C1709.03 OS=Schizosaccharomyces pombe (strain 972 / ATCC 24843) OX=284812 GN=SPBC1709.03 PE=3 SV=2 - [YH93_SCHPO]	3.80909	4.67	1	1
O13789	636	69.9642	4.80518	Uncharacterized beta-glucan synthesis-associated protein C17G6.11c OS=Schizosaccharomyces pombe (strain 972 / ATCC 24843) OX=284812 GN=SPAC17G6.11c PE=3 SV=1 - [YEOB_SCHPO]													5.43394	3.77	1	1						CON_IPI00705801.1	452	51.9549	6.48096	ENSEMBL:ENSBTAP00000013050 (Bos taurus) hypothetical protein	3.85111	4.65	1	1
O13863	537	60.6705	6.55127	Uncharacterized kinase C1B1.02c OS=Schizosaccharomyces pombe (strain 972 / ATCC 24843) OX=284812 GN=SPAC1B1.02c PE=1 SV=1 - [YDU2_SCHPO]													2.23404	3.17	1	1						O36033	817	94.2087	5.74463	TPR repeat-containing protein C19B12.01 OS=Schizosaccharomyces pombe (strain 972 / ATCC 24843) OX=284812 GN=SPAC19B12.01 PE=4 SV=2 - [YLM1_SCHPO]	8.60389	4.65	3	3
O13748	219	24.3723	5.42725	Alpha N-terminal protein methyltransferase 1 OS=Schizosaccharomyces pombe (strain 972 / ATCC 24843) OX=284812 GN=tae1 PE=3 SV=1 - [NTM1_SCHPO]													3.19419	8.68	1	1						O59817	798	90.3252	8.38232	Protein efr3 OS=Schizosaccharomyces pombe (strain 972 / ATCC 24843) OX=284812 GN=efr3 PE=1 SV=1 - [EFR3_SCHPO]	5.22913	4.51	2	2
Q9P3U0	1141	130.217	5.23682	Probable ubiquitin carboxyl-terminal hydrolase 2 OS=Schizosaccharomyces pombe (strain 972 / ATCC 24843) OX=284812 GN=ubp2 PE=1 SV=1 - [UBP2_SCHPO]													0	0.96	1	1						Q11004	356	40.1364	7.97217	40 kDa peptidyl-prolyl cis-trans isomerase OS=Schizosaccharomyces pombe (strain 972 / ATCC 24843) OX=284812 GN=wis2 PE=2 SV=1 - [PPID_SCHPO]	2.66146	4.49	1	1
O14125	334	36.8546	5.92236	Uncharacterized oxidoreductase C3A11.11c OS=Schizosaccharomyces pombe (strain 972 / ATCC 24843) OX=284812 GN=SPAC3A11.11c PE=3 SV=1 - [YEZB_SCHPO]													0	4.79	1	1						Q874R1	203	22.3935	8.14795	GTP-binding protein rho4 OS=Schizosaccharomyces pombe (strain 972 / ATCC 24843) OX=284812 GN=rho4 PE=1 SV=2 - [RHO4_SCHPO]	1.97011	4.43	1	1
Q6LA56	393	44.8684	6.06201	Uncharacterized kinase C3H5.11 OS=Schizosaccharomyces pombe (strain 972 / ATCC 24843) OX=284812 GN=SPAC3H5.11 PE=3 SV=1 - [YF4B_SCHPO]													7.11029	7.89	3	3						O74845	564	62.7188	5.16064	Set3 complex subunit hif2 OS=Schizosaccharomyces pombe (strain 972 / ATCC 24843) OX=284812 GN=hif2 PE=1 SV=1 - [HIF2_SCHPO]	5.17721	4.43	1	1
Q92359	681	73.2466	8.19189	Pumilio domain-containing protein C6G9.14 OS=Schizosaccharomyces pombe (strain 972 / ATCC 24843) OX=284812 GN=SPAC6G9.14 PE=4 SV=1 - [YDHE_SCHPO]													6.78468	5.73	2	2	1.68775	4.11	2	2		Q09803	432	48.3717	6.72705	Suppressor protein of bem1/bed5 double mutants OS=Schizosaccharomyces pombe (strain 972 / ATCC 24843) OX=284812 GN=vps4 PE=3 SV=1 - [VPS4_SCHPO]	4.17251	4.4	1	1
Q92355	1687	192.425	7.04932	Helicase sen1 OS=Schizosaccharomyces pombe (strain 972 / ATCC 24843) OX=284812 GN=sen1 PE=1 SV=1 - [SEN1_SCHPO]													3.88068	1.19	1	1	4.31163	1.96	2	2		Q9US06	456	51.1586	4.95752	RNA polymerase II-associated protein 1 homolog OS=Schizosaccharomyces pombe (strain 972 / ATCC 24843) OX=284812 GN=SPAC664.03 PE=1 SV=2 - [PAF1_SCHPO]	3.53063	4.39	1	1
O14251	1210	137.671	7.54736	Transport protein particle subunit trs120 OS=Schizosaccharomyces pombe (strain 972 / ATCC 24843) OX=284812 GN=trs120 PE=3 SV=1 - [TR120_SCHPO]													0	1.49	1	1						O94709	456	50.8521	6.3667	Probable pyruvate dehydrogenase protein X component, mitochondrial OS=Schizosaccharomyces pombe (strain 972 / ATCC 24843) OX=284812 GN=SPCC1259.09c PE=2 SV=1 - [ODPX_SCHPO]	3.05912	4.39	1	1
O14249	428	48.689	6.0874	Probable cardiolipin-specific deacylase 1, mitochondrial OS=Schizosaccharomyces pombe (strain 972 / ATCC 24843) OX=284812 GN=SPAC6G10.03c PE=3 SV=1 - [CLD1_SCHPO]													4.64661	6.54	2	2	2.02074	2.34	1	1		Q10149	345	37.811	5.89697	Uncharacterized protein C1D4.02c OS=Schizosaccharomyces pombe (strain 972 / ATCC 24843) OX=284812 GN=SPAC1D4.02c PE=3 SV=2 - [YAT2_SCHPO]	2.60462	4.35	1	1
O42874	1462	163.992	6.56592	Protein peg1 OS=Schizosaccharomyces pombe (strain 972 / ATCC 24843) OX=284812 GN=peg1 PE=1 SV=1 - [STU1_SCHPO]													2.0339	1.85	2	2	2.34363	0.96	1	1		O60188	488	55.6097	7.00537	U3 small nucleolar RNA-associated protein 6 OS=Schizosaccharomyces pombe (strain 972 / ATCC 24843) OX=284812 GN=utp6 PE=3 SV=1 - [UTP6_SCHPO]	7.75485	4.3	1	2
O42869	659	73.8267	6.7417	Uncharacterized protein C3G9.05 OS=Schizosaccharomyces pombe (strain 972 / ATCC 24843) OX=284812 GN=SPAC3G9.05 PE=1 SV=1 - [YF75_SCHPO]													0	2.12	1	1	2.01206	2.12	1	1		Q09700	491	55.017	9.71533	Uncharacterized protein C2F7.09c OS=Schizosaccharomyces pombe (strain 972 / ATCC 24843) OX=284812 GN=SPAC2F7.09c PE=4 SV=1 - [YA29_SCHPO]	2.17409	4.28	1	1
O14103	232	26.415	4.79248	Protein rot1 OS=Schizosaccharomyces pombe (strain 972 / ATCC 24843) OX=284812 GN=rot1 PE=3 SV=1 - [ROT1_SCHPO]													0	5.6	1	1	2.12175	5.6	1	1		Q9P6P6	259	28.5491	10.4917	54S ribosomal protein L9, mitochondrial OS=Schizosaccharomyces pombe (strain 972 / ATCC 24843) OX=284812 GN=mrpl9 PE=3 SV=1 - [RM09_SCHPO]	2.3671	4.25	1	1
O14073	793	91.2476	5.16064	Putative dipeptidyl aminopeptidase C2E11.08 OS=Schizosaccharomyces pombe (strain 972 / ATCC 24843) OX=284812 GN=SPAC2E11.08 PE=3 SV=1 - [YEA8_SCHPO]													1.76415	1.39	1	1						O94497	615	65.2902	4.91943	Uncharacterized serine-rich protein C18E5.07 OS=Schizosaccharomyces pombe (strain 972 / ATCC 24843) OX=284812 GN=SPBC18E5.07 PE=1 SV=1 - [YBS7_SCHPO]	4.09734	4.23	1	1
Q10181	453	50.8181	7.07861	Uncharacterized protein C3F10.06c OS=Schizosaccharomyces pombe (strain 972 / ATCC 24843) OX=284812 GN=SPAC3F10.06c PE=4 SV=1 - [YAW6_SCHPO]													0	2.87	1	1	2.17021	2.87	1	1		O94388	402	45.269	5.09717	Vacuolar protein sorting-associated protein 9b OS=Schizosaccharomyces pombe (strain 972 / ATCC 24843) OX=284812 GN=vps902 PE=1 SV=1 - [VPS92_SCHPO]	2.7564	4.23	1	1
O14243	401	46.3478	6.30322	Sorting nexin-4 OS=Schizosaccharomyces pombe (strain 972 / ATCC 24843) OX=284812 GN=snx4 PE=1 SV=3 - [SNX4_SCHPO]													2.41867	3.49	1	1	4.60861	12.97	2	2		O13969	474	55.0091	8.07471	Probable threonine--tRNA ligase, mitochondrial OS=Schizosaccharomyces pombe (strain 972 / ATCC 24843) OX=284812 GN=SPAC24C9.09 PE=3 SV=2 - [SYTM_SCHPO]	3.79886	4.22	1	1
Q9P6N4	906	102.459	5.88428	E3 ubiquitin-protein ligase pep5 OS=Schizosaccharomyces pombe (strain 972 / ATCC 24843) OX=284812 GN=vps11 PE=3 SV=1 - [PEP5_SCHPO]													1.75699	1.43	1	1	0	1.43	1	1		O14048	427	47.2053	4.90674	UBX domain-containing protein 2 OS=Schizosaccharomyces pombe (strain 972 / ATCC 24843) OX=284812 GN=ubx2 PE=1 SV=1 - [UBX2_SCHPO]	3.76429	4.22	1	1
O13941	629	70.74	5.07178	Uncharacterized beta-glucan synthesis-associated protein C23H3.11c OS=Schizosaccharomyces pombe (strain 972 / ATCC 24843) OX=284812 GN=SPAC23H3.11c PE=3 SV=1 - [YEPB_SCHPO]													0	5.88	1	1						Q9UT85	507	58.3675	6.17627	Uncharacterized WD repeat-containing protein C343.04c OS=Schizosaccharomyces pombe (strain 972 / ATCC 24843) OX=284812 GN=SPAC343.04c PE=4 SV=1 - [YIPC_SCHPO]	3.8566	4.14	1	1
Q10276	456	52.5026	7.10791	Putative choline kinase OS=Schizosaccharomyces pombe (strain 972 / ATCC 24843) OX=284812 GN=SPAC13G7.12c PE=3 SV=1 - [KICH_SCHPO]													0	2.63	1	1	0	2.85	1	1		O14360	516	57.6038	4.70361	H/ACA ribonucleoprotein complex non-core subunit NAF1 OS=Schizosaccharomyces pombe (strain 972 / ATCC 24843) OX=284812 GN=naf1 PE=1 SV=1 - [NAF1_SCHPO]	4.91761	4.07	1	1
Q10237	638	70.3394	6.12549	Uncharacterized protein C4G9.04c OS=Schizosaccharomyces pombe (strain 972 / ATCC 24843) OX=284812 GN=SPAC4G9.04c PE=4 SV=1 - [YD14_SCHPO]													0	2.66	1	1	2.02296	1.88	1	1		Q9P7C0	524	59.0978	6.18896	Uncharacterized WD repeat-containing protein C2E1P5.05 OS=Schizosaccharomyces pombe (strain 972 / ATCC 24843) OX=284812 GN=SPAC2E1P5.05 PE=4 SV=1 - [YKU5_SCHPO]	0	4.01	1	1
Q10225	523	60.4072	4.98291	BTB/POZ domain-containing protein 3 OS=Schizosaccharomyces pombe (strain 972 / ATCC 24843) OX=284812 GN=btb3 PE=1 SV=1 - [BTB3_SCHPO]													1.64495	1.72	1	1						Q9HGN3	225	24.9546	4.65283	t-SNARE affecting a late Golgi compartment protein 1 OS=Schizosaccharomyces pombe (strain 972 / ATCC 24843) OX=284812 GN=tlg1 PE=3 SV=1 - [TLG1_SCHPO]	2.1085	4	1	1
P36627	179	19.3295	7.95752	Cellular nucleic acid-binding protein homolog OS=Schizosaccharomyces pombe (strain 972 / ATCC 24843) OX=284812 GN=byr3 PE=4 SV=1 - [BYR3_SCHPO]													2.7529	10.06	1	1						B5BP49	530	59.4346	8.70459	Uncharacterized transporter C460.05 OS=Schizosaccharomyces pombe (strain 972 / ATCC 24843) OX=284812 GN=SPBC460.05 PE=3 SV=1 - [YP55_SCHPO]	5.73962	3.96	1	1
O14307	364	41.7071	6.87354	tRNA (adenine(58)-N(1))-methyltransferase catalytic subunit trm61 OS=Schizosaccharomyces pombe (strain 972 / ATCC 24843) OX=284812 GN=cpd1 PE=3 SV=1 - [TRM61_SCHPO]													2.40639	3.57	1	1	3.33189	10.99	2	2		O74969	531	58.8078	8.42627	High-affinity glucose transporter ght2 OS=Schizosaccharomyces pombe (strain 972 / ATCC 24843) OX=284812 GN=ght2 PE=1 SV=1 - [GHT2_SCHPO]	4.91896	3.95	1	1
Q10068	1036	117.348	5.08447	Uncharacterized protein C3H1.02c OS=Schizosaccharomyces pombe (strain 972 / ATCC 24843) OX=284812 GN=SPAC3H1.02c PE=4 SV=1 - [YAN2_SCHPO]													2.40633	0.97	1	1						O13658	738	81.878	6.85889	Uncharacterized transcriptional regulatory protein C27B12.11c OS=Schizosaccharomyces pombe (strain 972 / ATCC 24843) OX=284812 GN=pi067 PE=1 SV=1 - [YBCB_SCHPO]	3.88201	3.93	1	1
Q01112	192	21.3158	6.40479	Cell division control protein 42 homolog OS=Schizosaccharomyces pombe (strain 972 / ATCC 24843) OX=284812 GN=cdc42 PE=1 SV=1 - [CDC42_SCHPO]													1.63321	9.38	1	1	1.86189	9.38	1	1		P87240	306	34.4561	6.1001	General negative regulator of transcription subunit 2 OS=Schizosaccharomyces pombe (strain 972 / ATCC 24843) OX=284812 GN=not2 PE=1 SV=2 - [NOT2_SCHPO]	3.07193	3.92	1	1
Q9UT38	835	95.1289	5.64307	Probable vacuolar protein sorting-associated protein 16 homolog OS=Schizosaccharomyces pombe (strain 972 / ATCC 24843) OX=284812 GN=vps16 PE=3 SV=1 - [VPS16_SCHPO]													3.57896	2.28	1	1	2.25199	2.28	1	1		O13755	513	55.449	7.78174	Fumarate reductase OS=Schizosaccharomyces pombe (strain 972 / ATCC 24843) OX=284812 GN=osm1 PE=3 SV=1 - [OSM1_SCHPO]	5.33297	3.9	1	1
Q9UT85	507	58.3675	6.17627	Uncharacterized WD repeat-containing protein C343.04c OS=Schizosaccharomyces pombe (strain 972 / ATCC 24843) OX=284812 GN=SPAC343.04c PE=4 SV=1 - [YIPC_SCHPO]													2.92059	3.75	1	1	2.57179	3.75	1	1		O74898	283	32.0234	5.04639	Diphthine methyl ester synthase OS=Schizosaccharomyces pombe (strain 972 / ATCC 24843) OX=284812 GN=dph5 PE=3 SV=1 - [DPH5_SCHPO]	2.22686	3.89	1	1
O94556	565	65.8129	5.38916	Anaphase-promoting complex subunit 8 OS=Schizosaccharomyces pombe (strain 972 / ATCC 24843) OX=284812 GN=cut23 PE=1 SV=2 - [APC8_SCHPO]													2.32037	2.3	1	1						O94550	288	32.3183	9.94971	Prohibitin-2 OS=Schizosaccharomyces pombe (strain 972 / ATCC 24843) OX=284812 GN=phb2 PE=1 SV=2 - [PHB2_SCHPO]	2.52602	3.82	1	1
Q9UTE5	639	73.3208	5.99854	Eukaryotic translation initiation factor 2-alpha kinase 2 OS=Schizosaccharomyces pombe (strain 972 / ATCC 24843) OX=284812 GN=hri2 PE=1 SV=1 - [E2AK2_SCHPO]													0	1.41	1	1						Q9Y7Z7	210	23.9342	9.14404	54S ribosomal protein L15, mitochondrial OS=Schizosaccharomyces pombe (strain 972 / ATCC 24843) OX=284812 GN=mrp15 PE=3 SV=1 - [RM15_SCHPO]	1.63351	3.81	1	1
Q9P7S5	875	98.3159	7.28369	Probable ubiquitin carboxyl-terminal hydrolase 7 OS=Schizosaccharomyces pombe (strain 972 / ATCC 24843) OX=284812 GN=ubp7 PE=1 SV=1 - [UBP7_SCHPO]													2.93153	2.4	1	1						Q9Y7U9	484	54.6885	7.85498	tRNA nucleotidyltransferase cca2 OS=Schizosaccharomyces pombe (strain 972 / ATCC 24843) OX=284812 GN=cca2 PE=1 SV=1 - [CCA2_SCHPO]	1.71644	3.72	1	1
Q9URW7	549	60.8831	7.60596	Vacuolar protein sorting-associated protein 17 OS=Schizosaccharomyces pombe (strain 972 / ATCC 24843) OX=284812 GN=vps17 PE=3 SV=1 - [VPS17_SCHPO]													2.71764	2.73	1	1	2.68942	2.73	1	1		O60108	514	59.6534	6.56592	CENP-B homolog protein 2 OS=Schizosaccharomyces pombe (strain 972 / ATCC 24843) OX=284812 GN=cbh2 PE=3 SV=1 - [CBH2_SCHPO]	0	3.7	1	1
Q10138	444	51.4408	7.25439	CRAL-TRIO domain-containing protein C3H8.02 OS=Schizosaccharomyces pombe (strain 972 / ATCC 24843) OX=284812 GN=SPAC3H8.02 PE=1 SV=1 - [YAS2_SCHPO]													2.23846	3.15	1	1						Q9UUE4	432	50.7449	5.8335	Peptidyl-prolyl cis-trans isomerase cyp6 OS=Schizosaccharomyces pombe (strain 972 / ATCC 24843) OX=284812 GN=cyp6 PE=1 SV=1 - [PPIL4_SCHPO]	3.32798	3.7	1	1
Q09705	258	29.8205	9.26123	37S ribosomal protein S24, mitochondrial OS=Schizosaccharomyces pombe (strain 972 / ATCC 24843) OX=284812 GN=rsm24 PE=3 SV=1 - [RT24_SCHPO]													1.79916	3.88	1	1						Q9USJ1	298	32.7799	6.55127	Probable 3-mercaptopyruvate sulfurtransferase OS=Schizosaccharomyces pombe (strain 972 / ATCC 24843) OX=284812 GN=tum1 PE=1 SV=2 - [THTM_SCHPO]	1.63201	3.69	1	1
Q9C0Z4	1687	192.531	5.99854	Protein dopey OS=Schizosaccharomyces pombe (strain 972 / ATCC 24843) OX=284812 GN=SPAPB21F2.02 PE=1 SV=1 - [DOP1_SCHPO]													3.03797	0.83	1	1						Q9UT00	1225	135.695	7.18115	Uncharacterized protein PYUK71.03c OS=Schizosaccharomyces pombe (strain 972 / ATCC 24843) OX=284812 GN=SPAPYUK71.03c PE=1 SV=1 - [YKH3_SCHPO]	8.64552	3.67	2	2
Q09891	1402	159.254	5.59229	Putative phospholipid-transporting ATPase C24B11.12c OS=Schizosaccharomyces pombe (strain 972 / ATCC 24843) OX=284812 GN=SPAC24B11.12c PE=3 SV=1 - [ATCX_SCHPO]													2.34124	4.21	3	3						Q10062	490	53.4277	9.39307	Protoporphyrinogen oxidase OS=Schizosaccharomyces pombe (strain 972 / ATCC 24843) OX=284812 GN=hem14 PE=3 SV=1 - [PPOX_SCHPO]	4.28944	3.67	1	1
O94622	375	43.0905	5.51611	Uncharacterized alpha-1,2-galactosyltransferase C1289.13c OS=Schizosaccharomyces pombe (strain 972 / ATCC 24843) OX=284812 GN=SPBC1289.13c PE=3 SV=1 - [YBKD_SCHPO]													4.42621	8.8	3	3						Q09745	384	43.0046	6.02393	Uncharacterized protein C12C2.04 OS=Schizosaccharomyces pombe (strain 972 / ATCC 24843) OX=284812 GN=SPBC12C2.04 PE=4 SV=1 - [YB64_SCHPO]	3.61075	3.65	1	1
O60107	586	66.96	6.23975	Sorting nexin-41 OS=Schizosaccharomyces pombe (strain 972 / ATCC 24843) OX=284812 GN=snx41 PE=1 SV=1 - [SNX41_SCHPO]													3.87709	2.73	1	1						O94553	301	33.9286	7.97217	Probable DNA-directed RNA polymerase III subunit rpc6 OS=Schizosaccharomyces pombe (strain 972 / ATCC 24843) OX=284812 GN=rpc6 PE=2 SV=1 - [RPC6_SCHPO]	2.18998	3.65	1	1
O94631	301	33.3816	9.30518	rRNA methyltransferase 1, mitochondrial OS=Schizosaccharomyces pombe (strain 972 / ATCC 24843) OX=284812 GN=mrm1 PE=3 SV=1 - [MRM1_SCHPO]													0	6.98	1	1						O74731	479	53.1126	6.27783	tRNA-dihydrouridine(20) synthase [NAD(P)+] OS=Schizosaccharomyces pombe (strain 972 / ATCC 24843) OX=284812 GN=dus2 PE=3 SV=1 - [DUS2_SCHPO]	2.99828	3.55	1	1
O43034	116	13.5117	5.8335	Uncharacterized protein C3B9.05 OS=Schizosaccharomyces pombe (strain 972 / ATCC 24843) OX=284812 GN=SPBC3B9.05 PE=4 SV=2 - [YGU5_SCHPO]													2.31998	9.48	1	1						O74369	424	48.314	8.1626	Inositol phosphosphingolipids phospholipase C OS=Schizosaccharomyces pombe (strain 972 / ATCC 24843) OX=284812 GN=css1 PE=1 SV=2 - [CSS1_SCHPO]	0	3.54	1	1
Q9P7K9	522	57.5342	7.23975	Putative aldehyde dehydrogenase-like protein C21C3 OS=Schizosaccharomyces pombe (strain 972 / ATCC 24843) OX=284812 GN=SPBC21C3.15c PE=3 SV=1 - [YOSF_SCHPO]													2.23957	2.68	1	1						Q9Y7Y5	369	42.3465	8.25049	Histone acetyltransferase rtt109 OS=Schizosaccharomyces pombe (strain 972 / ATCC 24843) OX=284812 GN=rtt109 PE=3 SV=1 - [RT109_SCHPO]	2.38564	3.52	1	1
O94639	408	45.2429	5.56689	Zinc-regulated transporter 1 OS=Schizosaccharomyces pombe (strain 972 / ATCC 24843) OX=284812 GN=zrt1 PE=1 SV=1 - [ZRT1_SCHPO]													5.12718	6.37	1	1	4.45461	6.37	1	1		Q1MTS0	597	67.9799	4.86865	Uncharacterized protein C3B8.09 OS=Schizosaccharomyces pombe (strain 972 / ATCC 24843) OX=284812 GN=SPBC3B8.09 PE=1 SV=1 - [YBH9_SCHPO]	4.2521	3.52	1	1
O94286	178	20.9234	5.79541	1,2-dihydroxy-3-keto-5-methylthiopentene dioxygenase OS=Schizosaccharomyces pombe (strain 972 / ATCC 24843) OX=284812 GN=adi1 PE=1 SV=1 - [MTND_SCHPO]													2.49159	7.3	1	1						O42869	659	73.8267	6.7417	Uncharacterized protein C3G9.05 OS=Schizosaccharomyces pombe (strain 972 / ATCC 24843) OX=284812 GN=SPAC3G9.05 PE=1 SV=1 - [YF75_SCHPO]	0	3.49	2	2
Q9Y819	629	71.0846	7.78174	Transmembrane 9 superfamily protein C1105.08 OS=Schizosaccharomyces pombe (strain 972 / ATCC 24843) OX=284812 GN=SPBC1105.08 PE=3 SV=1 - [YON8_SCHPO]													5.02645	7.15	3	3	4.50869	5.09	2	2		Q9Y7N4	348	38.6899	6.69775	D-amino-acid oxidase OS=Schizosaccharomyces pombe (strain 972 / ATCC 24843) OX=284812 GN=dao1 PE=3 SV=1 - [OXDA_SCHPO]	0	3.45	1	1
P87148	293	33.0231	9.46631	Protein transport protein yif1 OS=Schizosaccharomyces pombe (strain 972 / ATCC 24843) OX=284812 GN=hrf1 PE=3 SV=1 - [YIF1_SCHPO]													0	10.58	1	1						O94729	467	54.2912	5.92236	Uncharacterized protein C1604.17c OS=Schizosaccharomyces pombe (strain 972 / ATCC 24843) OX=284812 GN=SPBC1604.17c PE=4 SV=3 - [YG0H_SCHPO]	2.27464	3.43	1	1
O94679	1158	131.241	5.2749	Condensin complex subunit 1 OS=Schizosaccharomyces pombe (strain 972 / ATCC 24843) OX=284812 GN=cnd1 PE=1 SV=1 - [CND1_SCHPO]													2.83662	1.47	1	1						O13282	643	72.3349	6.52197	Transcription initiation factor TFIID subunit 5 OS=Schizosaccharomyces pombe (strain 972 / ATCC 24843) OX=284812 GN=taf5 PE=1 SV=1 - [TAF5_SCHPO]	0	3.42	1	1
O94677	675	77.2787	4.98291	Conserved oligomeric Golgi complex subunit 6 OS=Schizosaccharomyces pombe (strain 972 / ATCC 24843) OX=284812 GN=cog6 PE=3 SV=1 - [COG6_SCHPO]													3.66878	5.19	2	2						Q9P7T6	324	36.6495	6.13818	MYG1 protein C694.04c OS=Schizosaccharomyces pombe (strain 972 / ATCC 24843) OX=284812 GN=SPAC694.04c PE=3 SV=1 - [YIW4_SCHPO]	0	3.4	1	1
Q9Y7J4	174	19.831	8.1626	Actin-related protein 2/3 complex subunit 3 OS=Schizosaccharomyces pombe (strain 972 / ATCC 24843) OX=284812 GN=arc3 PE=1 SV=1 - [ARPC3_SCHPO]													5.10225	14.37	1	1	4.83069	14.37	1	1		O14302	886	98.2012	9.29053	cytokinesis protein 3 OS=Schizosaccharomyces pombe (strain 972 / ATCC 24843) OX=284812 GN=cyk3 PE=1 SV=1 - [CYK3_SCHPO]	3.89856	3.39	1	1
O14357	653	76.3823	9.31982	N-acetylglucosaminyl-phosphatidylinositol biosynthetic protein gpi1 OS=Schizosaccharomyces pombe (strain 972 / ATCC 24843) OX=284812 GN=gpi1 PE=2 SV=1 - [GPI1_SCHPO]													0	4.29	1	1						Q9USZ1	770	86.2703	6.22705	Elongation factor G, mitochondrial OS=Schizosaccharomyces pombe (strain 972 / ATCC 24843) OX=284812 GN=mef1 PE=3 SV=2 - [EFGM_SCHPO]	3.00066	3.38	1	1
O74799	464	53.6679	6.13818	Glucan 1,3-beta-glucosidase 3 OS=Schizosaccharomyces pombe (strain 972 / ATCC 24843) OX=284812 GN=exg3 PE=3 SV=1 - [EXG3_SCHPO]													1.71287	6.9	2	2						P87157	533	59.4445	5.47803	Probable ADP-ribosylation factor-binding protein C25H2.16c OS=Schizosaccharomyces pombe (strain 972 / ATCC 24843) OX=284812 GN=SPBC25H2.16c PE=1 SV=1 - [YB0G_SCHPO]	3.8202	3.38	2	2
Q9Y7K4	295	31.4964	6.11279	Uncharacterized protein C2A9.02 OS=Schizosaccharomyces pombe (strain 972 / ATCC 24843) OX=284812 GN=SPBC2A9.02 PE=3 SV=1 - [YGI2_SCHPO]													7.2091	14.58	3	3	1.96259	4.41	1	1		P87159	681	75.4024	6.91748	Mitosis inhibitor nif1 OS=Schizosaccharomyces pombe (strain 972 / ATCC 24843) OX=284812 GN=nif1 PE=1 SV=1 - [NIF1_SCHPO]	5.67761	3.38	1	1
Q9P7W7	664	74.764	4.85596	Uncharacterized ARM-like repeat-containing protein C1703.03c OS=Schizosaccharomyces pombe (strain 972 / ATCC 24843) OX=284812 GN=SPBC1703.03c PE=4 SV=1 - [YGQ3_SCHPO]													2.82127	2.56	1	1	3.75438	2.56	1	1		Q9USL4	549	59.1295	7.07861	Nucleoporin nup61 OS=Schizosaccharomyces pombe (strain 972 / ATCC 24843) OX=284812 GN=nup61 PE=1 SV=2 - [NUP61_SCHPO]	4.2576	3.28	1	1
P25295	446	49.9344	6.12549	Tubulin gamma chain OS=Schizosaccharomyces pombe (strain 972 / ATCC 24843) OX=284812 GN=tug1 PE=3 SV=1 - [TBG_SCHPO]													0	2.02	1	1						O42977	747	84.7837	5.80811	RNA polymerase II assembly factor rtp1 OS=Schizosaccharomyces pombe (strain 972 / ATCC 24843) OX=284812 GN=rtp1 PE=3 SV=1 - [RTP1_SCHPO]	2.61624	3.21	1	1
Q11120	515	59.1406	5.63037	Prolyl 3,4-dihydroxylase ofd1 OS=Schizosaccharomyces pombe (strain 972 / ATCC 24843) OX=284812 GN=ofd1 PE=1 SV=1 - [OFD1_SCHPO]													1.92463	2.14	1	1						O74878	471	53.2437	9.08545	GDP-Man:Man(3)GlcNAc(2)-PP-Dol alpha-1,2-mannosyltransferase OS=Schizosaccharomyces pombe (strain 972 / ATCC 24843) OX=284812 GN=alg11 PE=3 SV=1 - [ALG11_SCHPO]	2.32881	3.18	1	1
O74775	554	61.7663	6.01123	Protein sip5 OS=Schizosaccharomyces pombe (strain 972 / ATCC 24843) OX=284812 GN=sip5 PE=1 SV=1 - [SIP5_SCHPO]													2.01576	2.71	1	1						O42873	570	62.6142	5.70654	Putative pyruvate decarboxylase C3G9.11c OS=Schizosaccharomyces pombe (strain 972 / ATCC 24843) OX=284812 GN=SPAC3G9.11c PE=3 SV=1 - [PDC4_SCHPO]	0	3.16	1	1
Q9USX0	378	43.8062	5.75732	Beta-1,3-galactosyltransferase pvg3 OS=Schizosaccharomyces pombe (strain 972 / ATCC 24843) OX=284812 GN=pvg3 PE=1 SV=1 - [PVG3_SCHPO]													2.74907	2.91	1	1	2.3113	2.91	1	1		P41411	577	64.7127	8.86572	Cell division control protein 18 OS=Schizosaccharomyces pombe (strain 972 / ATCC 24843) OX=284812 GN=cdc18 PE=1 SV=1 - [CDC18_SCHPO]	2.60125	3.12	1	1
O14319	569	63.6876	4.70361	CUE domain-containing protein 5 OS=Schizosaccharomyces pombe (strain 972 / ATCC 24843) OX=284812 GN=SPBC16E9.02c PE=4 SV=1 - [CUE5_SCHPO]													1.89016	1.93	1	1						Q9UT88	426	47.2922	6.12549	Probable phosphomevalonate kinase OS=Schizosaccharomyces pombe (strain 972 / ATCC 24843) OX=284812 GN=erg8 PE=3 SV=1 - [ERG8_SCHPO]	2.38086	3.05	1	1
O74360	933	104.422	8.20654	Probable Rho-type GTPase-activating protein 4 OS=Schizosaccharomyces pombe (strain 972 / ATCC 24843) OX=284812 GN=rga4 PE=1 SV=2 - [RGA4_SCHPO]													2.02455	1.39	1	1						Q09768	669	76.474	5.79541	Glutamate--cysteine ligase OS=Schizosaccharomyces pombe (strain 972 / ATCC 24843) OX=284812 GN=gcs1 PE=3 SV=1 - [GSH1_SCHPO]	3.41232	2.99	1	1
Q9USZ5	136	16.0301	7.04932	Transport protein particle 20 kDa subunit OS=Schizosaccharomyces pombe (strain 972 / ATCC 24843) OX=284812 GN=trs20 PE=3 SV=1 - [TRS20_SCHPO]													1.74854	8.82	1	1						Q96WW6	506	57.1303	9.17334	Alpha-1,3/1,6-mannosyltransferase alg2 OS=Schizosaccharomyces pombe (strain 972 / ATCC 24843) OX=284812 GN=alg2 PE=3 SV=2 - [ALG2_SCHPO]	3.30319	2.96	1	1
Q9HGP1	605	68.4658	5.8208	Uncharacterized protein C29B5.04c OS=Schizosaccharomyces pombe (strain 972 / ATCC 24843) OX=284812 GN=SPBC29B5.04c PE=4 SV=1 - [YNK4_SCHPO]													2.88412	4.96	2	2	15.6636	22.81	7	7		O59702	405	46.0823	5.71924	Histone deacetylase clr6 OS=Schizosaccharomyces pombe (strain 972 / ATCC 24843) OX=284812 GN=clr6 PE=1 SV=1 - [CLR6_SCHPO]	2.05853	2.96	1	1
Q9URT9	381	43.3533	7.75244	Protein kinase gsk31 OS=Schizosaccharomyces pombe (strain 972 / ATCC 24843) OX=284812 GN=gsk31 PE=1 SV=1 - [GSK31_SCHPO]													0	2.89	1	1						O59836	545	61.8216	9.40771	Hsk1-interacting molecule 1 OS=Schizosaccharomyces pombe (strain 972 / ATCC 24843) OX=284812 GN=him1 PE=1 SV=1 - [HIM1_SCHPO]	2.51854	2.94	1	1
D0EJL8	726	81.1866	5.05908	Protein disulfide isomerase 2 OS=Schizosaccharomyces pombe OX=4896 GN=pdi2 PE=4 SV=1 - [D0EJL8_SCHPM]													11.2388	5.79	3	4						O74824	308	34.9879	5.89697	GTP-binding protein gtr1 OS=Schizosaccharomyces pombe (strain 972 / ATCC 24843) OX=284812 GN=gtr1 PE=3 SV=1 - [GTR1_SCHPO]	1.60231	2.92	1	1
Q9USS7	891	98.0069	6.01123	Uncharacterized protein C4.03c OS=Schizosaccharomyces pombe (strain 972 / ATCC 24843) OX=284812 GN=SPBC4.03c PE=2 SV=1 - [YNB3_SCHPO]													6.44111	4.6	3	3						O74792	515	59.0023	5.09717	SWI/SNF global transcription activator complex subunit snf59 OS=Schizosaccharomyces pombe (strain 972 / ATCC 24843) OX=284812 GN=snf59 PE=1 SV=1 - [SNF59_SCHPO]	3.25817	2.91	1	1
O74755	1154	132.798	6.82959	Paired amphipathic helix protein pst3 OS=Schizosaccharomyces pombe (strain 972 / ATCC 24843) OX=284812 GN=pst3 PE=3 SV=1 - [PST3_SCHPO]													2.49309	1.21	1	1						Q10204	250	28.6963	5.46533	RNA polymerase I-specific transcription initiation factor RRN9 homolog OS=Schizosaccharomyces pombe (strain 972 / ATCC 24843) OX=284812 GN=acr1 PE=1 SV=1 - [RRN9_SCHPO]	0	2.8	1	1
O74746	209	24.5941	9.71533	J domain-containing protein spf31 OS=Schizosaccharomyces pombe (strain 972 / ATCC 24843) OX=284812 GN=spf31 PE=4 SV=1 - [SPF31_SCHPO]													2.64383	9.09	1	1	1.7243	9.09	1	1		Q9UTE0	762	87.4552	5.17334	Protein sey1 OS=Schizosaccharomyces pombe (strain 972 / ATCC 24843) OX=284812 GN=sey1 PE=1 SV=1 - [SEY1_SCHPO]	0	2.76	1	1
Q02099	2386	273.355	7.29834	Protein kinase rad3 OS=Schizosaccharomyces pombe (strain 972 / ATCC 24843) OX=284812 GN=rad3 PE=1 SV=2 - [RAD3_SCHPO]													0	1.3	1	1						Q9UST3	508	58.348	7.84033	Vacuolar protein sorting-associated protein 52 OS=Schizosaccharomyces pombe (strain 972 / ATCC 24843) OX=284812 GN=vps52 PE=3 SV=1 - [VPS52_SCHPO]	0	2.76	1	1
Q1MTQ5	396	44.7147	6.29053	Meiotically up-regulated gene 89 protein OS=Schizosaccharomyces pombe (strain 972 / ATCC 24843) OX=284812 GN=mug89 PE=1 SV=1 - [MUG89_SCHPO]													5.27085	9.09	2	2	4.9762	9.09	2	2		CON_IPI00694561.1	1222	137.901	7.43018	ENSEMBL:ENSBTAP00000001528 (Bos taurus) similar to intersectin long isoform 4	0	2.7	1	1
O60081	1502	171.059	6.53662	Uncharacterized protein C1494.07 OS=Schizosaccharomyces pombe (strain 972 / ATCC 24843) OX=284812 GN=SPCC1494.07 PE=3 SV=1 - [YQK7_SCHPO]													0	1.73	1	1	5.44589	2.6	2	2		O94530	408	44.7452	6.60986	Threonylcarbamoyl-AMP synthase OS=Schizosaccharomyces pombe (strain 972 / ATCC 24843) OX=284812 GN=sua5 PE=3 SV=1 - [SUA5_SCHPO]	2.3804	2.7	1	1
O60077	492	56.1004	6.53662	Armadillo repeat-containing zfs1 target protein 1 OS=Schizosaccharomyces pombe (strain 972 / ATCC 24843) OX=284812 GN=arz1 PE=4 SV=1 - [ARZ1_SCHPO]													1.66539	2.24	1	1	2.46408	2.24	1	1		Q10075	414	46.7107	8.26514	Glutathione gamma-glutamylcysteinyltransferase OS=Schizosaccharomyces pombe (strain 972 / ATCC 24843) OX=284812 GN=SPAC3H1.10 PE=2 SV=1 - [PCS_SCHPO]	1.91579	2.66	1	1
P78847	1647	186.294	5.65576	Nucleoporin nup186 OS=Schizosaccharomyces pombe (strain 972 / ATCC 24843) OX=284812 GN=nup186 PE=2 SV=2 - [NU186_SCHPO]													13.0555	5.16	6	7	20.4101	7.1	9	9		Q10276	456	52.5026	7.10791	Putative choline kinase OS=Schizosaccharomyces pombe (strain 972 / ATCC 24843) OX=284812 GN=SPAC13G7.12c PE=3 SV=1 - [KICH_SCHPO]	2.59973	2.63	1	1
O74854	872	99.848	6.0874	F-box protein pof6 OS=Schizosaccharomyces pombe (strain 972 / ATCC 24843) OX=284812 GN=pof6 PE=1 SV=1 - [POF6_SCHPO]													0	0.92	1	1						O13776	925	104.77	6.59521	Ubp5-interacting protein ftp105 OS=Schizosaccharomyces pombe (strain 972 / ATCC 24843) OX=284812 GN=ftp105 PE=1 SV=2 - [FT105_SCHPO]	4.81049	2.59	1	1
O74536	576	65.9536	7.95752	SNF1-like protein kinase ssp2 OS=Schizosaccharomyces pombe (strain 972 / ATCC 24843) OX=284812 GN=ssp2 PE=1 SV=1 - [SNF1_SCHPO]													5.03667	5.21	2	2						O94642	389	43.5755	7.60596	tRNA-specific adenosine deaminase subunit tad2 OS=Schizosaccharomyces pombe (strain 972 / ATCC 24843) OX=284812 GN=tad2 PE=3 SV=2 - [TAD2_SCHPO]	1.80904	2.57	1	1
Q9Y7N3	166	18.3026	5.14795	Monothiol glutaredoxin-3 OS=Schizosaccharomyces pombe (strain 972 / ATCC 24843) OX=284812 GN=grx3 PE=3 SV=3 - [GLRX3_SCHPO]													2.89378	9.64	1	1	2.77036	9.64	1	1		O94512	516	58.6555	7.85498	Oxysterol-binding protein-like protein 1 OS=Schizosaccharomyces pombe (strain 972 / ATCC 24843) OX=284812 GN=obp1 PE=1 SV=1 - [OBP1_SCHPO]	2.22252	2.52	1	1
Q9Y7N1	240	27.056	4.33545	Uncharacterized protein C1450.03 OS=Schizosaccharomyces pombe (strain 972 / ATCC 24843) OX=284812 GN=SPCC1450.03 PE=1 SV=1 - [YCK3_SCHPO]													4.65374	8.33	1	1						O59792	320	35.9951	9.59814	Calnexin-independence factor 1 OS=Schizosaccharomyces pombe (strain 972 / ATCC 24843) OX=284812 GN=cif1 PE=4 SV=1 - [CIF1_SCHPO]	1.71504	2.5	1	1
O94486	512	58.3842	6.72705	Chitin synthase regulatory factor 2 OS=Schizosaccharomyces pombe (strain 972 / ATCC 24843) OX=284812 GN=chr2 PE=3 SV=1 - [CHR2_SCHPO]													2.3615	2.34	1	1						Q9HGN1	1576	181.08	6.31592	eIF-2-alpha kinase GCN2 OS=Schizosaccharomyces pombe (strain 972 / ATCC 24843) OX=284812 GN=gcn2 PE=2 SV=2 - [GCN2_SCHPO]	0	2.47	1	1
Q09879	1108	128.586	5.50342	Probable ubiquitin carboxyl-terminal hydrolase 5 OS=Schizosaccharomyces pombe (strain 972 / ATCC 24843) OX=284812 GN=ubp5 PE=3 SV=3 - [UBP5_SCHPO]													7.92791	4.15	3	3						Q9C0U9	570	64.2872	6.80029	Uncharacterized transporter PB1C11.03 OS=Schizosaccharomyces pombe (strain 972 / ATCC 24843) OX=284812 GN=SPCPB1C11.03 PE=1 SV=1 - [YQD3_SCHPO]	2.82116	2.46	1	1
O94600	1098	124.686	5.98584	TEL2-interacting protein 1 OS=Schizosaccharomyces pombe (strain 972 / ATCC 24843) OX=284812 GN=tti1 PE=1 SV=1 - [TTI1_SCHPO]													2.35341	1.73	1	1	2.59764	1.73	1	1		O74974	652	75.6039	6.93213	U3 small nucleolar RNA-associated protein 25 OS=Schizosaccharomyces pombe (strain 972 / ATCC 24843) OX=284812 GN=utp25 PE=3 SV=1 - [UTP25_SCHPO]	3.35796	2.45	1	1
O94545	983	112.862	5.73193	Importin beta-like protein kap113 OS=Schizosaccharomyces pombe (strain 972 / ATCC 24843) OX=284812 GN=kap113 PE=3 SV=1 - [KA113_SCHPO]													1.89918	2.44	2	2	1.90068	1.12	1	1		O13745	533	60.5627	5.74463	General transcription and DNA repair factor IIH subunit tfb1 OS=Schizosaccharomyces pombe (strain 972 / ATCC 24843) OX=284812 GN=tfb1 PE=1 SV=2 - [TFB1_SCHPO]	2.5996	2.44	1	1
O13282	643	72.3349	6.52197	Transcription initiation factor TFIID subunit 5 OS=Schizosaccharomyces pombe (strain 972 / ATCC 24843) OX=284812 GN=taf5 PE=1 SV=1 - [TAF5_SCHPO]													2.19521	1.87	1	1						Q9Y7P2	494	55.6076	7.09326	Uncharacterized protein C1450.15 OS=Schizosaccharomyces pombe (strain 972 / ATCC 24843) OX=284812 GN=SPCC1450.15 PE=3 SV=2 - [YCKF_SCHPO]	2.96035	2.43	1	1
O74995	421	47.0363	6.90283	General transcription and DNA repair factor IIH subunit ssl1 OS=Schizosaccharomyces pombe (strain 972 / ATCC 24843) OX=284812 GN=ssl1 PE=1 SV=1 - [TFH47_SCHPO]													2.00209	5.94	1	1						O14072	1211	136.173	6.80029	Manganese-transporting ATPase 4 OS=Schizosaccharomyces pombe (strain 972 / ATCC 24843) OX=284812 GN=cta4 PE=3 SV=1 - [ATC4_SCHPO]	4.60076	2.39	1	1
O74922	625	68.0448	4.53857	Alpha-amylase 1 OS=Schizosaccharomyces pombe (strain 972 / ATCC 24843) OX=284812 GN=aah1 PE=3 SV=1 - [AMY1_SCHPO]													1.72017	1.44	1	1						Q9P3U4	504	58.9009	5.13525	E3 ubiquitin-protein ligase dbl4 OS=Schizosaccharomyces pombe (strain 972 / ATCC 24843) OX=284812 GN=dbl4 PE=3 SV=1 - [HEL1_SCHPO]	3.35557	2.38	1	1
S6BME7	325	36.2924	6.31592	Iron permease Fip1 (Fragment) OS=Schizosaccharomyces pombe OX=4896 GN=fip1 PE=3 SV=1 - [S6BME7_SCHPM]													2.26796	2.77	1	1						Q9US04	630	68.6788	6.40479	Glutathione hydrolase proenzyme 1 OS=Schizosaccharomyces pombe (strain 972 / ATCC 24843) OX=284812 GN=ggt1 PE=2 SV=1 - [GGT1_SCHPO]	2.70719	2.38	1	1
O60062	489	54.2769	6.25244	Homoserine O-acetyltransferase OS=Schizosaccharomyces pombe (strain 972 / ATCC 24843) OX=284812 GN=met6 PE=3 SV=1 - [MET2_SCHPO]													2.44034	7.77	1	1						O74400	674	76.9869	9.12939	Uncharacterized RNA-binding protein C4F6.14 OS=Schizosaccharomyces pombe (strain 972 / ATCC 24843) OX=284812 GN=SPBC4F6.14 PE=1 SV=1 - [YOCE_SCHPO]	2.048	2.37	1	1
P87319	3011	346.68	6.22705	Vacuolar protein sorting-associated protein 13a OS=Schizosaccharomyces pombe (strain 972 / ATCC 24843) OX=284812 GN=vps13a PE=3 SV=2 - [VP13A_SCHPO]													0	1.33	1	1	2.3878	0.83	1	1		Q09879	1108	128.586	5.50342	Probable ubiquitin carboxyl-terminal hydrolase 5 OS=Schizosaccharomyces pombe (strain 972 / ATCC 24843) OX=284812 GN=ubp5 PE=3 SV=3 - [UBP5_SCHPO]	4.30744	2.35	1	1
Q8SSE7	1805	208.872	6.85889	Probable serine/threonine-protein kinase MEC1 homolog OS=Encephalitozoon cuniculi (strain GB-M1) OX=284813 GN=MEC1 PE=3 SV=2 - [ATR_ENCCU]													0	1.22	1	1						O42915	342	38.2021	4.98291	Ubiquitin fusion degradation protein 1 OS=Schizosaccharomyces pombe (strain 972 / ATCC 24843) OX=284812 GN=ufd1 PE=2 SV=4 - [UFD1_SCHPO]	2.11535	2.34	1	1
A0A0K6G4U1	1609	174.944	6.58057	Putative MFS-type transporter PB1E7,08c [Schizosaccharomyces pombe 972h-] OS=Rhizoctonia solani OX=456999 GN=RSOLAG22IIIB_05284 PE=4 SV=1 - [A0A0K6G4U1_9AGAM]													2.43222	1.24	1	1						O74754	301	33.5559	8.48486	ATP synthase subunit gamma, mitochondrial OS=Schizosaccharomyces pombe (strain 972 / ATCC 24843) OX=284812 GN=atp3 PE=3 SV=1 - [ATPG_SCHPO]	0	2.33	1	1
G4TTY5	487	55.289	8.48486	Related to S. pombe trp-asp repeat containing protein OS=Serendipita indica (strain DSM 11827) OX=1109443 GN=PIIN_08747 PE=4 SV=1 - [G4TTY5_SERID]													1.7925	2.46	1	1	1.87098	2.46	1	1		Q9Y7P1	567	65.3938	6.78564	ERO1-like protein 2 OS=Schizosaccharomyces pombe (strain 972 / ATCC 24843) OX=284812 GN=ero12 PE=1 SV=2 - [ERO12_SCHPO]	2.41679	2.29	1	1
A0A284QX22	288	32.2823	7.66455	Related to S.pombe Bem46 protein OS=Armillaria ostoyae OX=47428 GN=ARMOST_04339 PE=4 SV=1 - [A0A284QX22_ARMOS]													0	2.43	1	1						P36583	1016	115.932	8.07471	Protein kinase C-like 2 OS=Schizosaccharomyces pombe (strain 972 / ATCC 24843) OX=284812 GN=pck2 PE=1 SV=2 - [PCK2_SCHPO]	5.08889	2.26	2	2
A0A0K6FMK9	275	29.0811	5.45264	Protein NIF3 homolog [Schizosaccharomyces pombe 972h-] OS=Rhizoctonia solani OX=456999 GN=RSOLAG22IIIB_07397 PE=3 SV=1 - [A0A0K6FMK9_9AGAM]													0	4.36	1	1						O43012	322	35.951	8.01611	Deoxycytidylate deaminase OS=Schizosaccharomyces pombe (strain 972 / ATCC 24843) OX=284812 GN=SPBC2G2.13c PE=3 SV=2 - [DCTD_SCHPO]	1.67425	2.17	1	1
O74396	572	65.5133	5.04639	Vacuolar protein sorting-associated protein 9a OS=Schizosaccharomyces pombe (strain 972 / ATCC 24843) OX=284812 GN=vps901 PE=1 SV=3 - [VPS91_SCHPO]																	2.25574	2.1	1	1		O74393	648	73.2035	8.99756	ATP-dependent RNA helicase mak5 OS=Schizosaccharomyces pombe (strain 972 / ATCC 24843) OX=284812 GN=mak5 PE=1 SV=1 - [MAK5_SCHPO]	2.78045	2.16	1	1
Q9P6P2	265	31.3231	9.0415	rRNA biogenesis protein rrp36 OS=Schizosaccharomyces pombe (strain 972 / ATCC 24843) OX=284812 GN=rrp36 PE=1 SV=3 - [RRP36_SCHPO]																	2.96639	6.04	1	1		Q09195	424	48.528	8.93896	Delta(14)-sterol reductase OS=Schizosaccharomyces pombe (strain 972 / ATCC 24843) OX=284812 GN=erg24 PE=2 SV=1 - [ERG24_SCHPO]	0	2.12	1	1
Q9UTG3	452	50.9155	4.57666	Uncharacterized protein C1805.14 OS=Schizosaccharomyces pombe (strain 972 / ATCC 24843) OX=284812 GN=SPAC1805.14 PE=4 SV=1 - [YKEE_SCHPO]																	3.19399	9.51	1	1		Q9P7H8	1679	190.847	6.07471	Proteasome component ecm29 OS=Schizosaccharomyces pombe (strain 972 / ATCC 24843) OX=284812 GN=ecm29 PE=1 SV=1 - [ECM29_SCHPO]	11.8745	2.08	2	3
Q10302	646	76.1539	9.42236	Uncharacterized protein C22H10.09 OS=Schizosaccharomyces pombe (strain 972 / ATCC 24843) OX=284812 GN=SPAC22H10.09 PE=4 SV=1 - [YD49_SCHPO]																	0	1.55	1	1		P41391	386	43.2091	4.7417	Ran GTPase-activating protein 1 OS=Schizosaccharomyces pombe (strain 972 / ATCC 24843) OX=284812 GN=rna1 PE=1 SV=1 - [RNA1_SCHPO]	1.84663	2.07	1	1
O94378	860	93.23	8.93896	Uncharacterized protein C1604.12 OS=Schizosaccharomyces pombe (strain 972 / ATCC 24843) OX=284812 GN=SPBC1604.12 PE=1 SV=1 - [YG0C_SCHPO]																	2.70372	1.74	1	1		Q9S7Z3	485	54.4394	6.59521	Glutathione gamma-glutamylcysteinyltransferase 1 OS=Arabidopsis thaliana OX=3702 GN=PCS1 PE=1 SV=1 - [PCS1_ARATH]	0	2.06	1	1
O74361	356	41.2488	9.46631	Uncharacterized protein C28E12.04 OS=Schizosaccharomyces pombe (strain 972 / ATCC 24843) OX=284812 GN=SPBC28E12.04 PE=4 SV=1 - [YNU4_SCHPO]																	1.6045	3.65	1	1		O94372	485	55.3692	6.53662	Uncharacterized protein C1604.06c OS=Schizosaccharomyces pombe (strain 972 / ATCC 24843) OX=284812 GN=SPBC1604.06c PE=3 SV=1 - [YG06_SCHPO]	1.83474	2.06	1	1
Q9Y7N9	821	96.0468	6.07471	PX domain-containing protein C1450.12 OS=Schizosaccharomyces pombe (strain 972 / ATCC 24843) OX=284812 GN=SPCC1450.12 PE=1 SV=1 - [YCKC_SCHPO]																	0	1.71	1	1		O14299	1401	160.437	5.98584	MAP kinase kinase kinase wis4 OS=Schizosaccharomyces pombe (strain 972 / ATCC 24843) OX=284812 GN=wis4 PE=3 SV=1 - [WIS4_SCHPO]	3.98068	2	2	2
Q9UTD0	417	46.0827	7.86963	Probable dihydrofolate synthetase OS=Schizosaccharomyces pombe (strain 972 / ATCC 24843) OX=284812 GN=fol3 PE=3 SV=1 - [FOLD_SCHPO]																	0	7.43	1	1		Q10369	661	75.0505	5.88428	Uncharacterized protein C22E12.19 OS=Schizosaccharomyces pombe (strain 972 / ATCC 24843) OX=284812 GN=SPAC22E12.19 PE=3 SV=2 - [YDBJ_SCHPO]	0	1.97	1	1
P33532	526	58.4456	7.41553	Vitamin B6 transporter bsu1 OS=Schizosaccharomyces pombe (strain 972 / ATCC 24843) OX=284812 GN=bsu1 PE=3 SV=2 - [BSU1_SCHPO]																	0	3.8	1	1		O13899	570	63.8393	9.29053	Uncharacterized CDP-alcohol phosphatidyltransferase class-I family protein C22A12.08c OS=Schizosaccharomyces pombe (strain 972 / ATCC 24843) OX=284812 GN=SPAC22A12.08c PE=3 SV=1 - [YF38_SCHPO]	1.94302	1.93	1	1
O74490	271	30.789	5.99854	Vacuolar protein sorting-associated protein ist1 OS=Schizosaccharomyces pombe (strain 972 / ATCC 24843) OX=284812 GN=ist1 PE=3 SV=1 - [IST1_SCHPO]																	0	7.38	1	1		Q09799	598	69.4818	5.03369	Protein kri1 OS=Schizosaccharomyces pombe (strain 972 / ATCC 24843) OX=284812 GN=kri1 PE=1 SV=1 - [KRI1_SCHPO]	2.42961	1.84	1	1
P36619	1362	149.538	6.27783	Leptomycin B resistance protein pmd1 OS=Schizosaccharomyces pombe (strain 972 / ATCC 24843) OX=284812 GN=pmd1 PE=3 SV=2 - [PMD1_SCHPO]																	2.51418	1.25	1	1		Q92347	655	75.3927	7.26904	Nucleolar protein 9 OS=Schizosaccharomyces pombe (strain 972 / ATCC 24843) OX=284812 GN=nop9 PE=3 SV=1 - [NOP9_SCHPO]	1.6667	1.83	1	1
O43011	563	63.2649	8.08936	Histidine--tRNA ligase, mitochondrial OS=Schizosaccharomyces pombe (strain 972 / ATCC 24843) OX=284812 GN=hts1 PE=1 SV=2 - [SYH_SCHPO]																	1.64543	1.6	1	1		O59779	658	69.6505	4.13232	Uncharacterized protein C1235.01 OS=Schizosaccharomyces pombe (strain 972 / ATCC 24843) OX=284812 GN=SPCC1235.01 PE=4 SV=1 - [YCY1_SCHPO]	2.76143	1.82	1	1
O14361	272	29.8524	7.41553	Putative prephenate dehydratase OS=Schizosaccharomyces pombe (strain 972 / ATCC 24843) OX=284812 GN=pha2 PE=3 SV=2 - [PHA2_SCHPO]																	4.91929	12.13	1	1		Q4LB35	733	81.8737	7.69385	Folic acid synthesis protein fol1 OS=Schizosaccharomyces pombe (strain 972 / ATCC 24843) OX=284812 GN=fol1 PE=1 SV=2 - [FOL1_SCHPO]	1.94565	1.77	1	1
O13986	789	90.3501	5.63037	Uncharacterized protein C26H5.04 OS=Schizosaccharomyces pombe (strain 972 / ATCC 24843) OX=284812 GN=SPAC26H5.04 PE=4 SV=3 - [YEG4_SCHPO]																	3.26263	2.15	1	1		Q10411	1957	222.652	5.23682	Sporulation-specific protein 15 OS=Schizosaccharomyces pombe (strain 972 / ATCC 24843) OX=284812 GN=spo15 PE=1 SV=1 - [SPO15_SCHPO]	2.24051	1.74	2	2
O94729	467	54.2912	5.92236	Uncharacterized protein C1604.17c OS=Schizosaccharomyces pombe (strain 972 / ATCC 24843) OX=284812 GN=SPBC1604.17c PE=4 SV=3 - [YG0H_SCHPO]																	2.57228	3.43	1	1		O13733	637	71.5883	6.03662	Protein kinase domain-containing protein ppk3 OS=Schizosaccharomyces pombe (strain 972 / ATCC 24843) OX=284812 GN=ppk3 PE=4 SV=1 - [PPK3_SCHPO]	1.87065	1.73	1	1
Q8TFG0	673	72.5564	7.94287	Probable urea active transporter 2 OS=Schizosaccharomyces pombe (strain 972 / ATCC 24843) OX=284812 GN=dur3-2 PE=3 SV=1 - [DUR32_SCHPO]																	4.88855	3.57	2	2		Q03319	719	80.555	8.63135	Probable ATP-dependent RNA helicase prh1 OS=Schizosaccharomyces pombe (strain 972 / ATCC 24843) OX=284812 GN=prh1 PE=3 SV=2 - [PRH1_SCHPO]	0	1.67	1	1
Q12704	1018	115.971	8.83643	DNA polymerase gamma OS=Schizosaccharomyces pombe (strain 972 / ATCC 24843) OX=284812 GN=mip1 PE=3 SV=2 - [DPOG_SCHPO]																	0	1.28	1	1		P41412	657	73.6557	6.99072	Cell division cycle-related protein res2/pct1 OS=Schizosaccharomyces pombe (strain 972 / ATCC 24843) OX=284812 GN=res2 PE=1 SV=1 - [RES2_SCHPO]	0	1.67	1	1
O14029	1995	217.956	5.08447	COPII coat assembly protein sec16 OS=Schizosaccharomyces pombe (strain 972 / ATCC 24843) OX=284812 GN=sec16 PE=1 SV=2 - [SEC16_SCHPO]																	0	1.05	1	1		O74508	424	48.652	6.22705	Set1 complex component spp1 OS=Schizosaccharomyces pombe (strain 972 / ATCC 24843) OX=284812 GN=spp1 PE=4 SV=1 - [SPP1_SCHPO]	1.75398	1.65	1	1
O14026	798	90.6226	8.5874	Histone-lysine N-methyltransferase, H3 lysine-36 specific OS=Schizosaccharomyces pombe (strain 972 / ATCC 24843) OX=284812 GN=set2 PE=1 SV=1 - [SET2_SCHPO]																	4.20154	2.26	1	1		P87152	992	112.831	4.93213	Transcriptional activator spt7 OS=Schizosaccharomyces pombe (strain 972 / ATCC 24843) OX=284812 GN=spt7 PE=1 SV=2 - [SPT7_SCHPO]	2.6064	1.61	1	1
Q9UTN6	1199	140.001	8.48486	Chromatin structure-remodeling complex subunit snf21 OS=Schizosaccharomyces pombe (strain 972 / ATCC 24843) OX=284812 GN=snf21 PE=1 SV=1 - [SNF21_SCHPO]																	0	1.17	1	1		Q9Y7U6	1334	150.021	8.98291	Rho1 guanine nucleotide exchange factor 1 OS=Schizosaccharomyces pombe (strain 972 / ATCC 24843) OX=284812 GN=rgf1 PE=1 SV=1 - [RGF1_SCHPO]	4.13015	1.57	1	1
Q10362	859	94.8286	9.24658	SET domain-containing protein 3 OS=Schizosaccharomyces pombe (strain 972 / ATCC 24843) OX=284812 GN=set3 PE=1 SV=1 - [SET3_SCHPO]																	2.37251	3.14	1	1		Q9UST1	589	67.225	7.78174	PAN2-PAN3 deadenylation complex subunit pan3 OS=Schizosaccharomyces pombe (strain 972 / ATCC 24843) OX=284812 GN=ppk26 PE=3 SV=1 - [PAN3_SCHPO]	1.62124	1.53	1	1
Q09850	706	77.8982	7.02002	Ascus wall endo-1,3(4)-beta-glucanase OS=Schizosaccharomyces pombe (strain 972 / ATCC 24843) OX=284812 GN=eng2 PE=1 SV=1 - [ENG2_SCHPO]																	0	5.67	1	1		Q9P3A8	1220	137.796	5.23682	Cullin-associated NEDD8-dissociated protein 1 OS=Schizosaccharomyces pombe (strain 972 / ATCC 24843) OX=284812 GN=knd1 PE=3 SV=1 - [CAND1_SCHPO]	2.90733	1.48	1	1
Q9P771	703	78.6904	4.86865	Plasma membrane fusion protein prm1 OS=Schizosaccharomyces pombe (strain 972 / ATCC 24843) OX=284812 GN=prm1 PE=3 SV=1 - [PRM1_SCHPO]																	0	5.69	1	1		Q07538	477	55.1871	7.92822	Serine/threonine-protein kinase prp4 OS=Schizosaccharomyces pombe (strain 972 / ATCC 24843) OX=284812 GN=prp4 PE=1 SV=2 - [PRP4_SCHPO]	0	1.47	1	1
Q9UTI3	177	20.2921	8.1333	N-terminal acetyltransferase A complex catalytic subunit ard1 OS=Schizosaccharomyces pombe (strain 972 / ATCC 24843) OX=284812 GN=ard1 PE=1 SV=1 - [ARD1_SCHPO]																	3.46489	23.73	2	2		O94287	696	76.5567	6.771	Uncharacterized chloride channel protein C887.02 OS=Schizosaccharomyces pombe (strain 972 / ATCC 24843) OX=284812 GN=SPBC887.02 PE=3 SV=2 - [YOO2_SCHPO]	2.41768	1.44	1	1
O13795	402	46.7793	9.26123	La-related protein 7 homolog OS=Schizosaccharomyces pombe (strain 972 / ATCC 24843) OX=284812 GN=pof8 PE=1 SV=1 - [POF8_SCHPO]																	2.09744	3.48	1	1		Q9UT05	1274	142.836	6.41748	Tripeptidyl-peptidase 2 homolog OS=Schizosaccharomyces pombe (strain 972 / ATCC 24843) OX=284812 GN=tpp2 PE=1 SV=1 - [TPP2_SCHPO]	2.47658	1.41	1	1
O13783	775	86.5682	6.21436	Vacuolar protein-sorting protein bro1 OS=Schizosaccharomyces pombe (strain 972 / ATCC 24843) OX=284812 GN=bro1 PE=3 SV=1 - [BRO1_SCHPO]																	0	1.68	1	1		Q9Y7U0	1184	130.979	6.59521	Uncharacterized protein C63.14 OS=Schizosaccharomyces pombe (strain 972 / ATCC 24843) OX=284812 GN=SPCC63.14 PE=1 SV=1 - [YCJE_SCHPO]	2.17961	1.35	1	1
O14248	1125	127.676	5.49072	Tip elongation aberrant protein 3 OS=Schizosaccharomyces pombe (strain 972 / ATCC 24843) OX=284812 GN=tea3 PE=1 SV=1 - [TEA3_SCHPO]																	2.4128	1.42	1	1		P38938	1338	149.804	5.96045	Serine/threonine-protein kinase cek1 OS=Schizosaccharomyces pombe (strain 972 / ATCC 24843) OX=284812 GN=cek1 PE=1 SV=3 - [CEK1_SCHPO]	2.35317	1.35	1	1
Q9P6P7	422	44.9822	6.78564	Uncharacterized RNA-binding protein C644.16 OS=Schizosaccharomyces pombe (strain 972 / ATCC 24843) OX=284812 GN=SPAC644.16 PE=4 SV=1 - [YKCG_SCHPO]																	2.43294	5.69	1	1		O00084	835	91.1236	5.89697	Urease OS=Schizosaccharomyces pombe (strain 972 / ATCC 24843) OX=284812 GN=ure1 PE=1 SV=1 - [UREA_SCHPO]	1.96644	1.32	1	1
P50530	696	78.5454	6.59521	Serine/threonine-protein kinase sck1 OS=Schizosaccharomyces pombe (strain 972 / ATCC 24843) OX=284812 GN=sck1 PE=1 SV=2 - [SCK1_SCHPO]																	1.66182	2.01	1	1		O74338	700	78.069	6.771	Mitosis inducer protein blt1 OS=Schizosaccharomyces pombe (strain 972 / ATCC 24843) OX=284812 GN=blt1 PE=1 SV=1 - [BLT1_SCHPO]	1.80086	1.29	1	1
Q10312	335	37.9244	6.17627	Uncharacterized protein C6C3.09 OS=Schizosaccharomyces pombe (strain 972 / ATCC 24843) OX=284812 GN=SPAC6C3.09 PE=4 SV=2 - [YD59_SCHPO]																	2.07945	4.78	1	1		O94689	773	88.1458	8.5874	Mitochondrial escape protein 2 OS=Schizosaccharomyces pombe (strain 972 / ATCC 24843) OX=284812 GN=yme2 PE=3 SV=1 - [YME2_SCHPO]	2.3254	1.29	1	1
Q9HE12	601	64.5303	5.38916	Putative purine permease C1399.01c OS=Schizosaccharomyces pombe (strain 972 / ATCC 24843) OX=284812 GN=SPAC1399.01c PE=3 SV=1 - [YI31_SCHPO]																	0	1.33	1	1		O13759	632	67.8278	8.29443	RNA-binding post-transcriptional regulator csx1 OS=Schizosaccharomyces pombe (strain 972 / ATCC 24843) OX=284812 GN=csx1 PE=1 SV=1 - [CSX1_SCHPO]	0	1.27	1	1
Q9US54	199	22.5243	8.32373	Transcription initiation factor TFIID subunit 11 OS=Schizosaccharomyces pombe (strain 972 / ATCC 24843) OX=284812 GN=taf11 PE=3 SV=1 - [TAF11_SCHPO]																	2.37596	5.53	1	1		Q10432	735	83.2496	5.22412	Coiled-coil quantitatively-enriched protein 1 OS=Schizosaccharomyces pombe (strain 972 / ATCC 24843) OX=284812 GN=ccq1 PE=1 SV=1 - [CCQ1_SCHPO]	2.19501	1.22	1	1
O14197	452	49.5444	5.31299	Uncharacterized transporter C5D6.04 OS=Schizosaccharomyces pombe (strain 972 / ATCC 24843) OX=284812 GN=SPAC5D6.04 PE=3 SV=1 - [YDQ4_SCHPO]																	2.60161	3.54	1	1		Q9P7M8	1564	176.851	5.75732	Nucleoporin nup184 OS=Schizosaccharomyces pombe (strain 972 / ATCC 24843) OX=284812 GN=nup184 PE=4 SV=1 - [NU184_SCHPO]	2.00926	1.15	1	1
P87053	605	67.0687	7.35693	F-box/WD repeat-containing protein pof1 OS=Schizosaccharomyces pombe (strain 972 / ATCC 24843) OX=284812 GN=pof1 PE=1 SV=1 - [POF1_SCHPO]																	0	2.31	1	1		O94294	886	96.9339	7.29834	Leucine-rich repeat-containing protein sog2 OS=Schizosaccharomyces pombe (strain 972 / ATCC 24843) OX=284812 GN=sog2 PE=1 SV=1 - [SOG2_SCHPO]	0	1.13	1	1
O13923	601	66.9738	6.17627	Coronin-like protein crn1 OS=Schizosaccharomyces pombe (strain 972 / ATCC 24843) OX=284812 GN=crn1 PE=1 SV=1 - [CORO_SCHPO]																	3.80502	5.49	2	2		O42955	687	79.2424	9.02686	Pentatricopeptide repeat-containing protein 3, mitochondrial OS=Schizosaccharomyces pombe (strain 972 / ATCC 24843) OX=284812 GN=ppr3 PE=3 SV=1 - [CCM1_SCHPO]	0	1.02	1	1
Q9UT45	1016	109.674	4.37354	Primary septum endo-1,3(4)-beta-glucanase OS=Schizosaccharomyces pombe (strain 972 / ATCC 24843) OX=284812 GN=eng1 PE=3 SV=1 - [ENG1_SCHPO]																	0	0.98	1	1		O14255	808	92.8307	4.94482	Probable mannosyl-oligosaccharide glucosidase OS=Schizosaccharomyces pombe (strain 972 / ATCC 24843) OX=284812 GN=SPAC6G10.09 PE=3 SV=1 - [GCS1_SCHPO]	0	0.99	1	1
O94453	272	31.0804	9.53955	Ubiquinone biosynthesis protein coq4, mitochondrial OS=Schizosaccharomyces pombe (strain 972 / ATCC 24843) OX=284812 GN=coq4 PE=3 SV=1 - [COQ4_SCHPO]																	0	2.94	1	1		Q6LA55	2699	311.645	7.57666	UPF0648 protein C3H5.09c OS=Schizosaccharomyces pombe (strain 972 / ATCC 24843) OX=284812 GN=SPAC3H5.09c PE=3 SV=2 - [YF49_SCHPO]	0	0.96	1	1
Q09769	1067	118.568	7.21045	Lon protease homolog, mitochondrial OS=Schizosaccharomyces pombe (strain 972 / ATCC 24843) OX=284812 GN=pim1 PE=3 SV=1 - [LONM_SCHPO]																	1.82429	0.94	1	1		O13731	2052	233.894	5.2876	E3 ubiquitin-protein ligase ubr11 OS=Schizosaccharomyces pombe (strain 972 / ATCC 24843) OX=284812 GN=ubr11 PE=3 SV=1 - [UBR11_SCHPO]	3.04237	0.88	1	1
Q09894	561	62.4246	7.97217	Uncharacterized protein C24B11.07c OS=Schizosaccharomyces pombe (strain 972 / ATCC 24843) OX=284812 GN=SPAC24B11.07c PE=1 SV=1 - [YAI7_SCHPO]																	1.65519	2.67	1	1		O42832	802	90.8494	6.49365	AdoMet-dependent rRNA methyltransferase spb1 OS=Schizosaccharomyces pombe (strain 972 / ATCC 24843) OX=284812 GN=spb1 PE=1 SV=2 - [SPB1_SCHPO]	1.68798	0.87	1	1
Q9HGM9	476	53.272	6.82959	DnaJ homolog subfamily C member 7 homolog OS=Schizosaccharomyces pombe (strain 972 / ATCC 24843) OX=284812 GN=SPBC543.02c PE=4 SV=1 - [DNJC7_SCHPO]																	2.23528	3.15	1	1		Q9P7T1	4924	559.492	6.29053	Hydroxamate-type ferrichrome siderophore peptide synthetase OS=Schizosaccharomyces pombe (strain 972 / ATCC 24843) OX=284812 GN=sib1 PE=1 SV=1 - [SIB1_SCHPO]	0	0.87	1	1
Q9USY3	708	80.4044	6.63916	N-alpha-acetyltransferase 35, NatC auxiliary subunit OS=Schizosaccharomyces pombe (strain 972 / ATCC 24843) OX=284812 GN=mak10 PE=3 SV=1 - [NAA35_SCHPO]																	2.01386	1.55	1	1		Q09847	1325	145.687	5.10986	Nucleoporin nup146 OS=Schizosaccharomyces pombe (strain 972 / ATCC 24843) OX=284812 GN=nup146 PE=1 SV=1 - [NU146_SCHPO]	2.04821	0.83	1	1
O59697	423	47.6432	9.14404	Serine/threonine-protein kinase ppk25 OS=Schizosaccharomyces pombe (strain 972 / ATCC 24843) OX=284812 GN=ppk25 PE=1 SV=1 - [PPK25_SCHPO]																	0	3.07	1	1		Q9P7I1	889	98.89	7.85498	K(+)/H(+) antiporter 1 OS=Schizosaccharomyces pombe (strain 972 / ATCC 24843) OX=284812 GN=kha1 PE=3 SV=2 - [KHA1_SCHPO]	0	0.79	1	1
Q9P7L2	425	46.6685	8.90967	UBX domain-containing protein 4 OS=Schizosaccharomyces pombe (strain 972 / ATCC 24843) OX=284812 GN=ubx4 PE=1 SV=1 - [UBX4_SCHPO]																	2.17208	3.29	1	1		Q09854	2397	271.851	6.04932	Cell wall alpha-1,3-glucan synthase mok11 OS=Schizosaccharomyces pombe (strain 972 / ATCC 24843) OX=284812 GN=mok11 PE=3 SV=2 - [MOK11_SCHPO]	0	0.79	1	1
P49777	522	59.8025	5.96045	ARS-binding protein 1 OS=Schizosaccharomyces pombe (strain 972 / ATCC 24843) OX=284812 GN=abp1 PE=1 SV=2 - [ABP1_SCHPO]																	2.59453	7.66	1	1		P14605	1692	190.215	6.23975	Adenylate cyclase OS=Schizosaccharomyces pombe (strain 972 / ATCC 24843) OX=284812 GN=cyr1 PE=1 SV=1 - [CYAA_SCHPO]	2.38395	0.65	1	1
O94672	765	85.3272	6.78564	Protein transport protein sec23-2 OS=Schizosaccharomyces pombe (strain 972 / ATCC 24843) OX=284812 GN=sec232 PE=1 SV=1 - [SC232_SCHPO]																	2.52825	3.27	2	2		O14148	1604	182.935	8.25049	Chromatin-remodeling ATPase INO80 OS=Schizosaccharomyces pombe (strain 972 / ATCC 24843) OX=284812 GN=ino80 PE=1 SV=4 - [INO80_SCHPO]	0	0.37	1	1
Q9HDV5	153	17.1492	10.77	54S ribosomal protein L27, mitochondrial OS=Schizosaccharomyces pombe (strain 972 / ATCC 24843) OX=284812 GN=mrp7 PE=3 SV=1 - [RM02_SCHPO]																	0	5.23	1	1
O74395	612	68.1124	7.84033	Siderophore iron transporter 1 OS=Schizosaccharomyces pombe (strain 972 / ATCC 24843) OX=284812 GN=str1 PE=1 SV=1 - [STR1_SCHPO]																	2.25589	1.96	1	1
O74393	648	73.2035	8.99756	ATP-dependent RNA helicase mak5 OS=Schizosaccharomyces pombe (strain 972 / ATCC 24843) OX=284812 GN=mak5 PE=1 SV=1 - [MAK5_SCHPO]																	0	2.16	1	1
O94387	1944	222.072	8.41162	Uncharacterized ATP-dependent helicase C29A10.10c OS=Schizosaccharomyces pombe (strain 972 / ATCC 24843) OX=284812 GN=SPBC29A10.10c PE=3 SV=1 - [YGSA_SCHPO]																	3.15418	0.87	1	1
Q09745	384	43.0046	6.02393	Uncharacterized protein C12C2.04 OS=Schizosaccharomyces pombe (strain 972 / ATCC 24843) OX=284812 GN=SPBC12C2.04 PE=4 SV=1 - [YB64_SCHPO]																	3.06204	4.95	1	1
Q09154	228	24.7245	8.1626	Cytochrome b-c1 complex subunit Rieske, mitochondrial OS=Schizosaccharomyces pombe (strain 972 / ATCC 24843) OX=284812 GN=rip1 PE=2 SV=2 - [UCRI_SCHPO]																	0	19.3	1	1
O60093	251	29.2157	8.1333	SRR1-like protein OS=Schizosaccharomyces pombe (strain 972 / ATCC 24843) OX=284812 GN=SPBC14C8.13 PE=3 SV=1 - [SRR1L_SCHPO]																	2.30888	11.16	1	1
P78774	377	41.5708	8.08936	Actin-related protein 2/3 complex subunit 1 OS=Schizosaccharomyces pombe (strain 972 / ATCC 24843) OX=284812 GN=arc1 PE=1 SV=3 - [ARPC1_SCHPO]																	3.09792	5.84	1	1
O14338	891	98.5059	8.60205	Uncharacterized serine-rich protein C2F12.03c OS=Schizosaccharomyces pombe (strain 972 / ATCC 24843) OX=284812 GN=SPBC2F12.03c PE=1 SV=1 - [YB33_SCHPO]																	0	0.9	1	1
Q9UUC8	145	16.5446	9.80322	54S ribosomal protein L51, mitochondrial OS=Schizosaccharomyces pombe (strain 972 / ATCC 24843) OX=284812 GN=mrpl51 PE=3 SV=1 - [RM51_SCHPO]																	1.84681	7.59	1	1
O74184	314	35.11	6.60986	Target of rapamycin complex subunit wat1 OS=Schizosaccharomyces pombe (strain 972 / ATCC 24843) OX=284812 GN=pop3 PE=1 SV=1 - [WAT1_SCHPO]																	2.29349	3.5	1	1
Q9P6S3	1052	118.19	4.55127	Up-regulated during septation protein 1 OS=Schizosaccharomyces pombe (strain 972 / ATCC 24843) OX=284812 GN=uds1 PE=1 SV=1 - [UDS1_SCHPO]																	0	3.33	1	1
Q8WZK2	935	106.335	6.99072	GPI ethanolamine phosphate transferase 1 OS=Schizosaccharomyces pombe (strain 972 / ATCC 24843) OX=284812 GN=its8 PE=1 SV=1 - [MCD4_SCHPO]																	0	1.07	1	1
Q04800	564	64.0504	9.24658	Ferric reductase transmembrane component 1 OS=Schizosaccharomyces pombe (strain 972 / ATCC 24843) OX=284812 GN=frp1 PE=1 SV=1 - [FRP1_SCHPO]																	9.06399	10.11	3	3
O59833	537	59.6676	6.22705	Uncharacterized transporter C965.13 OS=Schizosaccharomyces pombe (strain 972 / ATCC 24843) OX=284812 GN=SPCC965.13 PE=3 SV=1 - [YCUD_SCHPO]																	0	1.3	1	1
O74925	900	103.653	5.05908	Vacuolar membrane protein pep3 OS=Schizosaccharomyces pombe (strain 972 / ATCC 24843) OX=284812 GN=pep3 PE=3 SV=1 - [PEP3_SCHPO]																	0	1	1	1
O74467	319	36.4756	6.59521	SET domain-containing protein 5 OS=Schizosaccharomyces pombe (strain 972 / ATCC 24843) OX=284812 GN=set5 PE=1 SV=1 - [SET5_SCHPO]																	1.60349	3.45	1	1
O74863	421	47.4677	5.84619	tRNA (guanine-N(7)-)-methyltransferase non-catalytic subunit trm82 OS=Schizosaccharomyces pombe (strain 972 / ATCC 24843) OX=284812 GN=trm82 PE=1 SV=1 - [TRM82_SCHPO]																	0	10.21	2	2
O94247	660	74.9561	7.18115	DNA polymerase alpha-associated DNA helicase A OS=Schizosaccharomyces pombe (strain 972 / ATCC 24843) OX=284812 GN=hcs1 PE=3 SV=1 - [HCS1_SCHPO]																	2.04325	1.36	1	1
O74501	1150	132.791	6.25244	Uncharacterized protein CC285.14 OS=Schizosaccharomyces pombe (strain 972 / ATCC 24843) OX=284812 GN=SPCC285.14 PE=3 SV=1 - [YCRE_SCHPO]																	0	0.87	1	1
Q76PC4	562	64.1345	4.79248	UPF0649 protein C1442.02 OS=Schizosaccharomyces pombe (strain 972 / ATCC 24843) OX=284812 GN=SPCC1442.02 PE=1 SV=1 - [YQ72_SCHPO]																	2.29205	2.85	1	1
O74547	422	46.8342	8.07471	Target of rapamycin complex 2 subunit bit61 OS=Schizosaccharomyces pombe (strain 972 / ATCC 24843) OX=284812 GN=bit61 PE=1 SV=1 - [BIT61_SCHPO]																	1.7733	2.84	1	1
Q9USP0	341	37.7494	6.32861	Translation initiation factor eIF-2B subunit alpha OS=Schizosaccharomyces pombe (strain 972 / ATCC 24843) OX=284812 GN=tif221 PE=1 SV=1 - [EI2BA_SCHPO]																	0	7.62	1	1
Q9UU99	1008	110.658	7.18115	CRAL-TRIO domain-containing protein C23B6.04c OS=Schizosaccharomyces pombe (strain 972 / ATCC 24843) OX=284812 GN=SPCC23B6.04c PE=1 SV=1 - [YJX4_SCHPO]																	3.83163	2.38	2	2
O94709	456	50.8521	6.3667	Probable pyruvate dehydrogenase protein X component, mitochondrial OS=Schizosaccharomyces pombe (strain 972 / ATCC 24843) OX=284812 GN=SPCC1259.09c PE=2 SV=1 - [ODPX_SCHPO]																	1.93805	4.39	1	1
Q9P7J3	174	20.0375	5.96045	EKC/KEOPS complex subunit cgi121 OS=Schizosaccharomyces pombe (strain 972 / ATCC 24843) OX=284812 GN=cgi121 PE=3 SV=1 - [CG121_SCHPO]																	2.11863	13.22	1	1
Q9USH1	139	16.8853	4.70361	Mediator of RNA polymerase II transcription subunit 31 OS=Schizosaccharomyces pombe (strain 972 / ATCC 24843) OX=284812 GN=med31 PE=1 SV=1 - [MED31_SCHPO]																	0	10.79	1	1
O74563	680	78.0042	6.30322	E3 ubiquitin-protein ligase brl2 OS=Schizosaccharomyces pombe (strain 972 / ATCC 24843) OX=284812 GN=brl2 PE=1 SV=1 - [BRL2_SCHPO]																	0	1.62	1	1
O94625	381	42.3571	8.23584	DnaJ-related protein spj1 OS=Schizosaccharomyces pombe (strain 972 / ATCC 24843) OX=284812 GN=spj1 PE=2 SV=2 - [SPJ1_SCHPO]																	2.758	10.24	1	1
A0A0K6FPG8	1162	125.928	8.55811	Protein ral2 [Schizosaccharomyces pombe 972h-] OS=Rhizoctonia solani OX=456999 GN=RSOLAG22IIIB_03409 PE=4 SV=1 - [A0A0K6FPG8_9AGAM]																	2.51052	2.24	1	1

### Sheet: Table S2
Supplementary Table 2. Oligonucleotides used for in vitro experiments and RT-PCR
Name	Sequence	Part of scaffold	Purpose
Ehara_NT	CCGTGTCTAGCACAGGGAAATGGTTTGTGTCTGCTTATCGGTAGAGTG	scaffold 1,1b	cryo-EM, crosslinking
Ehara_T	CACTCTACCGATAAGCAGACGTACCTCTCGACCCTGTGCTAGACACGG	scaffold 1,1a,1b	cryo-EM, crosslinking
Ehara_oligo	/5Phos/UGAAUCUAUUUCUUUUAUCGAGAGGU	scaffold 1	cryo-EM, crosslinking
Ehara_NT_biot	/5Biosg/CCGTGTCTAGCACAGGGAAATGGTTTGTGTCTGCTTATCGGTAGAGTG	scaffold 1a	in vitro termination
P-RNA-FAM/Ehara_oligo_FAM	/5Phos/UGAAUCUAUUUCUUUUAUCGAGAGGU/36-FAM/ (P-RNA-FAM)	scaffold 1a	in vitro termination/degradation assays
RNA_ehara_long	/5Phos/AAUCCUGGAUGGAACGAAUCUUGAAUCUAUUUCUUUUAUCGAGAGGU	scaffold 1b	crosslinking
PAS1_NT	/5Biosg/ACTTACAGCCATCGAGAGGTATAATAAATTTGCACCTTTCAGTATAAAATTAGTAGATTAATCGTATACTCTATAAT	scaffold 2	in vitro transcription/crosslinking
PAS1_T	ATTATAGAGTATACGATTAATCTACTAATTTTATACTGAAAGGTGCAAATTTATTATACCTCTCGATGGCTGTAAGT	scaffold 2	in vitro transcription/crosslinking
HIV_R	AAUAAUCGAGAGG	scaffold 2	in vitro transcription/crosslinking
Fw1_SPBC21B10.08c_geneBody	TCCCTTCCTTGCTTTTGCCA	-	RT-PCR
Rv1_SPBC21B10.08c_geneBody	ATTTCAGCAGGACCAGGCTC	-	RT-PCR, cDNA prep for gene body evaluation (gb)
Fw2_SPBC21B10.08c_PAS_signal	GGTGCTACTTCTGTTTCTCAGC	-	RT-PCR
Rv2_SPBC21B10.08c_PAS_signal	AGTTTTGTCTGAAATTATGCGAGC	-	RT-PCR, cDNA prep for gene body evaluation (gb)
Fw3_SPBC21B10.08c_term_site	GCATTTTGCTAAACACATGCGA	-	RT-PCR
Rv3_SPBC21B10.08c_term_site	TTGTGGTGATTGGGCAGGTT	-	RT-PCR, cDNA prep for gene body evaluation (gb), cleavage site (cs), termination (term)
qcr9_gb_F	CAAAGACGAAGATGCTGAGGATG	-	RT-PCR
qcr_gb_R	GTGGGCAAACATAAAGGGAACG	-	RT-PCR, cDNA prep for gene body evaluation (gb)
qcr9_cs_F	GAACTGGCAAGCAGCTGTTTAAG	-	RT-PCR
qcr9_cs_R	GTTCACACACGCCTGGTAGATG	-	RT-PCR, cDNA prep for gene body evaluation (gb)
qcr9_readT_F	CCACATCACTCAGAGTTGAATTG	-	RT-PCR
qcr9_readT_R	TTTGCCAATGAGGCATTAGACTC	-	RT-PCR, cDNA prep for gene body evaluation (gb), cleavage site (cs), termination (term)

### Sheet: Table S3
Supplementary Table 3. BS3 crosslinked peptides within Pol II - Spt5/4 - Xrn2/Rai1 complex
RUN1 #KK_Pol-CX_XL.csv – 10Aug21												RUN2 #uniprot-pombe_con_3xFlag_SPT5-W_PolIItagged_KK_2021.10.18.filtered_cross-linked_peptides.csv												RUN3 #uniprot-pombe_con_3xFlag_SPT5-W_PolIItagged_KK_2021.12.02.filtered_cross-linked_peptides.csv												RUN4 #uniprot-pombe_con_3xFlag_SPT5-W_PolIItagged_KK_2022.06.14.filtered_cross-linked_peptides_BS3.csv
Peptide_Order	Peptide	Peptide_Mass	Modifications	Proteins	Protein_Type							Peptide_Order	Peptide	Peptide_Mass	Modifications	Proteins	Protein_Type							Peptide_Order	Peptide	Peptide_Mass	Modifications	Proteins	Protein_Type							Peptide_Order	Peptide	Peptide_Mass	Modifications	Proteins	Protein_Type
	Spectrum_Order	Title	Charge	Precursor_Mass	Evalue	Score	Precursor_Mass_Error(Da)	Precursor_Mass_Error(ppm)	Alpha_Evalue	Beta_Evalue			Spectrum_Order	Title	Charge	Precursor_Mass	Evalue	Score	Precursor_Mass_Error(Da)	Precursor_Mass_Error(ppm)	Alpha_Evalue	Beta_Evalue			Spectrum_Order	Title	Charge	Precursor_Mass	Evalue	Score	Precursor_Mass_Error(Da)	Precursor_Mass_Error(ppm)	Alpha_Evalue	Beta_Evalue			Spectrum_Order	Title	Charge	Precursor_Mass	Evalue	Score	Precursor_Mass_Error(Da)	Precursor_Mass_Error(ppm)	Alpha_Evalue	Beta_Evalue
1	AEVILSAVGNQEDDIFKR(17)-EAVLEAKK(7)	3028.62	null	DEF_USER_XRN2-RAT1-385-HIS(396)-sp|O74835|RRP5_SCHPO (56)/	Inter-Protein							1	EDVFFQQGSTKK(11)-GVPALFR(1)	2310.21	null	DEF_USER_XRN2-RAT1-385-HIS(265)-DEF_USER_XRN2-RAT1-385-HIS(2)/	Intra-Protein							1	AEVILSAVGNQEDDIFKR(17)-KAPDSTEENENTDTVR(1)	3946.92	null	DEF_USER_XRN2-RAT1-385-HIS(396)-DEF_USER_XRN2-RAT1-385-HIS(570)/	Intra-Protein							1	AEVILSAVGNQEDDIFKR(17)-DKAIGATVR(2)	3071.64	null	DEF_USER_XRN2-RAT1-385-HIS(396)-DEF_USER_Spt5_3xFlag_WT(728)/	Inter-Protein
	1	QEX01_MF_210720_KK-XL_145.38654.38654.3.0.dta	3	3028.62	1	0.491182	0.00068	0.224525	1	1			1	QEX03_MF_211013_KK-XL-FT_105.24511.24511.3.0.dta	3	2310.21	1	8.91541e-08	-0.0003	-0.129858	1	1			1	QEX03_MF_211124_KK-XL-FT+2_035_211124142958.31822.31822.4.0.dta	4	3946.95	1	9.41173e-23	0.034109	8.64194	1	1			1	QEX03_MF_220531_KK1-BS3-1_138.32222.32222.4.0.dta	4	3071.65	1	0.120714	0.008714	2.83692	1	1
2	AEVILSAVGNQEDDIFKR(17)-KAPDSTEENENTDTVR(1)	3946.92	null	DEF_USER_XRN2-RAT1-385-HIS(396)-DEF_USER_XRN2-RAT1-385-HIS(570)/	Intra-Protein							2	EGLIDTAVKTAETGYIQR(9)-LKEILNVAK(2)	3129.74	null	tr|I7A0C5|I7A0C5_SCHPM (643)-sp|P36594|RPB1_SCHPO (1105)/sp|P36594|RPB1_SCHPO (836)-sp|P36594|RPB1_SCHPO (1105)/	Intra-Protein							2	EAAAVSSVNKLAASALK(10)-KAPDSTEENENTDTVR(1)	3572.79	null	DEF_USER_XRN2-RAT1-385-HIS(511)-DEF_USER_XRN2-RAT1-385-HIS(570)/	Intra-Protein								2	QEX03_MF_220531_KK1-BS3-2_139.31465.31465.4.1.dta	4	3071.64	1	0.191406	0.006685	2.17636	1	1
	1	QEX01_MF_210720_KK-XL_145.40208.40208.3.0.dta	3	3946.92	1	5.27298e-07	0.006817	1.72717	1	1			1	QEX03_MF_211013_KK-XL-FT_105.26963.26963.4.0.dta	4	3129.74	1	7.17781e-07	0.001812	0.578962	1	1			1	QEX03_MF_211124_KK-XL-FT+2_035_211124142958.24523.24523.4.1.dta	4	3572.83	1	9.57157e-27	0.032751	9.16678	1	1		2	AEVILSAVGNQEDDIFKR(17)-KAPDSTEENENTDTVR(1)	3946.92	null	DEF_USER_XRN2-RAT1-385-HIS(396)-DEF_USER_XRN2-RAT1-385-HIS(570)/	Intra-Protein
	2	QEX01_MF_210720_KK-XL_145.40162.40162.4.2.dta	4	3946.92	1	2.46798e-05	0.007534	1.90883	1	1		3	EHIQQLIEDKDRYDIDPEQR(10)-SMEYLKFR(6)	3750.84	null	sp|Q02061|RPB2_SCHPO (652)-sp|Q02061|RPB2_SCHPO (802)/	Intra-Protein							3	EAAAVSSVNKLAASALK(10)-KEQEISLR(1)	2769.54	null	DEF_USER_XRN2-RAT1-385-HIS(511)-sp|P37382|RPB3_SCHPO (150)/	Inter-Protein								1	QEX03_MF_220531_KK1-BS3-2_139.22926.22926.3.0.dta	3	3946.92	1	4.59459e-08	0.008792	2.22756	1	1
	3	QEX01_MF_210720_KK-XL_145.40155.40155.4.1.dta	4	3946.92	1	0.00121756	0.007534	1.90883	1	1			1	QEX03_MF_211013_KK-XL-FT_105.24786.24786.5.0.dta	5	3750.85	1	0.00148087	0.006739	1.79666	1	1			1	QEX03_MF_211124_KK-XL-FT+2_035_211124142958.33373.33373.4.1.dta	4	2769.56	1	1.97697e-09	0.025972	9.37775	1	1			2	QEX03_MF_220531_KK1-BS3-2_139.22971.22971.5.0.dta	5	3946.93	1	6.42682e-08	0.010229	2.59164	1	1
3	AEVILSAVGNQEDDIFKR(17)-VSNVGQKR(7)	3028.61	null	DEF_USER_XRN2-RAT1-385-HIS(396)-DEF_USER_XRN2-RAT1-385-HIS(568)/	Intra-Protein							4	ENLLYTTKTGELISYTEFIER(8)-DKAIGATVR(2)	3587.88	null	DEF_USER_Spt5_3xFlag_WT(779)-DEF_USER_Spt5_3xFlag_WT(728)/	Intra-Protein							4	EAALKEEELQAFIEEAK(5)-VSNVGQKR(7)	2972.56	null	DEF_USER_XRN2-RAT1-385-HIS(129)-DEF_USER_XRN2-RAT1-385-HIS(568)/	Intra-Protein								3	QEX03_MF_220531_KK1-BS3-2_139.23292.23292.4.1.dta	4	3946.93	1	2.53222e-07	0.015864	4.01934	1	1
	1	QEX01_MF_210720_KK-XL_145.38751.38751.4.2.dta	4	3028.62	1	0.0484606	0.012423	4.10189	1	1			1	QEX03_MF_211013_KK-XL-FT_105.32206.32206.4.0.dta	4	3587.88	1	4.25603e-11	0.000291	0.081106	1	1			1	QEX03_MF_211124_KK-XL-FT+2_035_211124142958.45958.45958.4.0.dta	4	2972.58	1	1.57306e-12	0.023984	8.06847	1	1			4	QEX03_MF_220531_KK1-BS3-1_138.23903.23903.4.0.dta	4	3946.93	1	3.1588e-05	0.014207	3.59952	1	1
	2	QEX01_MF_210720_KK-XL_145.38638.38638.4.1.dta	4	3028.62	1	0.0838915	0.012678	4.18608	1	1			2	QEX03_MF_211013_KK-XL-FT_105.31975.31975.4.0.dta	4	3587.88	1	1.41524e-07	-0.001918	-0.534577	1	1		5	EDVFFQQGSTKK(11)-GVPALFR(1)	2310.21	null	DEF_USER_XRN2-RAT1-385-HIS(265)-DEF_USER_XRN2-RAT1-385-HIS(2)/	Intra-Protein								5	QEX03_MF_220531_KK1-BS3-1_138.23583.23583.5.0.dta	5	3946.92	1	8.18869e-05	0.005557	1.40793	1	1
4	AIFEEDAAQLKLGPEFENEDMLTVSEAK(11)-LKIVGTR(2)	4048.08	null	sp|O74825|RPB4_SCHPO (14)-sp|O14459|RPB7_SCHPO (147)/	Inter-Protein								3	QEX03_MF_211013_KK-XL-FT_105.32443.32443.4.0.dta	4	3587.88	1	4.2991e-06	-0.000283	-0.078877	1	1			1	QEX03_MF_211124_KK-XL-FT+2_035_211124142958.45399.45399.3.0.dta	3	2310.23	1	2.18821e-28	0.015559	6.73488	1	1		3	AEVILSAVGNQEDDIFKR(17)-LKQQEDR(2)	3057.58	null	DEF_USER_XRN2-RAT1-385-HIS(396)-DEF_USER_XRN2-RAT1-385-HIS(399)/	Intra-Protein
	1	QEX01_MF_210720_KK-XL_145.50459.50459.4.0.dta	4	4048.09	1	0.0615766	0.004992	1.23318	1	1			4	QEX03_MF_211013_KK-XL-FT_105.31960.31960.4.2.dta	4	3587.88	1	4.03532e-05	-0.001438	-0.400793	1	1		6	EGLIDTAVKTAETGYIQR(9)-DGKLAKPR(3)	2986.62	null	tr|I7A0C5|I7A0C5_SCHPM (643)-sp|Q02061|RPB2_SCHPO (493)/sp|P36594|RPB1_SCHPO (836)-sp|Q02061|RPB2_SCHPO (493)/	Inter-Protein								1	QEX03_MF_220531_KK1-BS3-1_138.22559.22559.4.0.dta	4	3057.6	1	0.00250492	0.011414	3.73301	1	1
5	AQLVSNETLQNVPLEDSIASSSAYEDTDSIESSTPVVHPIDTKVSNVGQK(43)-RKAPDSTEENENTDTVR(2)	7398.57	null	DEF_USER_XRN2-RAT1-385-HIS(561)-DEF_USER_XRN2-RAT1-385-HIS(570)/	Intra-Protein								5	QEX03_MF_211013_KK-XL-FT_105.33167.33167.4.3.dta	4	3587.89	1	0.00322755	0.009141	2.54774	1	1			1	QEX03_MF_211124_KK-XL-FT+2_035_211124142958.41025.41025.4.0.dta	4	2986.64	1	4.85203e-05	0.016331	5.46805	1	1		4	AEVILSAVGNQEDDIFKR(17)-VSNVGQKR(7)	3028.61	null	DEF_USER_XRN2-RAT1-385-HIS(396)-DEF_USER_XRN2-RAT1-385-HIS(568)/	Intra-Protein
	1	QEX01_MF_210720_KK-XL_145.43420.43420.6.0.dta	6	7398.59	1	0.00235977	0.013279	1.7948	1	1			6	QEX03_MF_211013_KK-XL-FT_105.32677.32677.4.3.dta	4	3587.89	1	0.00347895	0.007428	2.0703	1	1		7	EGLIDTAVKTAETGYIQR(9)-LKEILNVAK(2)	3129.74	null	tr|I7A0C5|I7A0C5_SCHPM (643)-sp|P36594|RPB1_SCHPO (1105)/sp|P36594|RPB1_SCHPO (836)-sp|P36594|RPB1_SCHPO (1105)/	Intra-Protein								1	QEX03_MF_220531_KK1-BS3-2_139.20880.20880.4.0.dta	4	3028.61	1	6.06197e-05	0.008511	2.8102	1	1
6	ARETNGEIPMTDVMKK(15)-NVATIAAKGAR(8)	3028.59	null	sp|O74825|RPB4_SCHPO (56)-DEF_USER_Spt5_3xFlag_WT(693)/	Inter-Protein							5	ENLLYTTKTGELISYTEFIER(8)-TIGRDKAIGATVR(6)	4015.14	null	DEF_USER_Spt5_3xFlag_WT(779)-DEF_USER_Spt5_3xFlag_WT(728)/	Intra-Protein								1	QEX03_MF_211124_KK-XL-FT+2_035_211124142958.53551.53551.4.0.dta	4	3129.77	1	1.40102e-27	0.026021	8.31411	1	1		5	AEVILSAVGNQEDDIFKRLK(17)-AEVILSAVGNQEDDIFKR(17)	4386.32	null	DEF_USER_XRN2-RAT1-385-HIS(396)-DEF_USER_XRN2-RAT1-385-HIS(396)/	Intra-Protein
	1	QEX01_MF_210720_KK-XL_145.28379.28379.4.0.dta	4	3028.61	1	0.381362	0.016976	5.60525	1	1			1	QEX03_MF_211013_KK-XL-FT_105.30527.30527.5.0.dta	5	4015.14	1	2.10093e-08	0.003375	0.840569	1	1			2	QEX03_MF_211124_KK-XL-FT+2_035_211124142958.53185.53185.4.0.dta	4	3129.76	1	1.22882e-23	0.022547	7.20411	1	1			1	QEX03_MF_220531_KK1-BS3-2_139.31813.31813.3.0.dta	3	4386.35	1	8.63384e-05	0.029633	6.75578	1	1
7	DESDLPEKR(8)-LWGSWKR(6)	2158.09	null	tr|G9JY47|G9JY47_SCHPM (121)-tr|G9JY47|G9JY47_SCHPM (110)/tr|G9JY47|G9JY47_SCHPM (121)-sp|P36594|RPB1_SCHPO (194)/sp|P36594|RPB1_SCHPO (205)-tr|G9JY47|G9JY47_SCHPM (110)/sp|P36594|RPB1_SCHPO (205)-sp|P36594|RPB1_SCHPO (194)/	Intra-Protein							6	FDPTANPPNYSGEDQVIEKGSNVR(19)-KTVAYFNVFAR(1)	4087.02	null	sp|O14459|RPB7_SCHPO (140)-sp|O74825|RPB4_SCHPO (57)/	Inter-Protein							8	EHIQQLIEDKDRYDIDPEQR(10)-SMEYLKFR(6)	3750.84	null	sp|Q02061|RPB2_SCHPO (652)-sp|Q02061|RPB2_SCHPO (802)/	Intra-Protein							6	AIFEEDAAQLKLGPEFENEDMLTVSEAK(11)-LKIVGTR(2)	4048.08	null	sp|O74825|RPB4_SCHPO (14)-sp|O14459|RPB7_SCHPO (147)/	Inter-Protein
	1	QEX01_MF_210720_KK-XL_145.37362.37362.3.0.dta	3	2158.1	1	0.0634928	0.002776	1.28632	1	1			1	QEX03_MF_211013_KK-XL-FT_105.24131.24131.4.1.dta	4	4087.01	1	0.000704822	-0.00543	-1.3286	1	1			1	QEX03_MF_211124_KK-XL-FT+2_035_211124142958.52139.52139.5.0.dta	5	3750.88	1	2.87989e-10	0.040124	10.6973	1	1			1	QEX03_MF_220531_KK1-BS3-2_139.48701.48701.4.0.dta	4	4048.09	1	0.000852606	0.008245	2.03677	1	1
8	DGLRLWGSWKR(10)-GKDESDLPEKR(10)	2784.44	null	tr|G9JY47|G9JY47_SCHPM (110)-tr|G9JY47|G9JY47_SCHPM (121)/tr|G9JY47|G9JY47_SCHPM (110)-sp|P36594|RPB1_SCHPO (205)/sp|P36594|RPB1_SCHPO (194)-tr|G9JY47|G9JY47_SCHPM (121)/sp|P36594|RPB1_SCHPO (194)-sp|P36594|RPB1_SCHPO (205)/	Intra-Protein								2	QEX03_MF_211013_KK-XL-FT_105.23888.23888.4.0.dta	4	4087.02	1	0.140737	0.001753	0.428919	1	1			2	QEX03_MF_211124_KK-XL-FT+2_035_211124142958.52514.52514.5.0.dta	5	3750.88	1	8.67852e-10	0.032411	8.64099	1	1			2	QEX03_MF_220531_KK1-BS3-1_138.49312.49312.4.1.dta	4	4048.09	1	0.00506824	0.009289	2.29467	1	1
	1	QEX01_MF_210720_KK-XL_145.36300.36300.5.0.dta	5	2784.45	1	0.000817297	0.003263	1.17187	1	1		7	FDPTANPPNYSGEDQVIEKGSNVR(19)-VKEVGGEGK(2)	3673.8	null	sp|O14459|RPB7_SCHPO (140)-DEF_USER_Spt5_3xFlag_WT(647)/	Inter-Protein								3	QEX03_MF_211124_KK-XL-FT+2_035_211124142958.51827.51827.4.1.dta	4	3750.88	1	7.35269e-09	0.036102	9.62504	1	1			3	QEX03_MF_220531_KK1-BS3-2_139.43440.43440.4.0.dta	4	4064.09	1	0.0418565	0.009847	2.42294	1	1
	2	QEX01_MF_210720_KK-XL_145.36325.36325.6.0.dta	6	2784.44	1	0.0222124	0.001017	0.365244	1	1			1	QEX03_MF_211013_KK-XL-FT_105.11812.11812.4.0.dta	4	3673.8	1	0.0264679	0.003064	0.834014	1	1			4	QEX03_MF_211124_KK-XL-FT+2_035_211124142958.52296.52296.4.3.dta	4	3750.9	1	3.29431e-07	0.055561	14.8129	1	1			4	QEX03_MF_220531_KK1-BS3-2_139.48346.48346.4.0.dta	4	4048.1	1	0.0718882	0.012857	3.17607	1	1
9	EAAAVSSVNKLAASALK(10)-KAPDSTEENENTDTVR(1)	3572.79	null	DEF_USER_XRN2-RAT1-385-HIS(511)-DEF_USER_XRN2-RAT1-385-HIS(570)/	Intra-Protein							8	FIFPKGDAR(5)-SALLKELR(5)	2117.21	null	tr|I7A0C5|I7A0C5_SCHPM (759)-sp|P36594|RPB1_SCHPO (1356)/sp|P36594|RPB1_SCHPO (952)-sp|P36594|RPB1_SCHPO (1356)/	Intra-Protein								5	QEX03_MF_211124_KK-XL-FT+2_035_211124142958.47412.47412.5.1.dta	5	3766.87	1	0.0316919	0.034415	9.13631	1	1		7	ALQISMNAPVLVDLEGETDPLQIAMKELAQK(26)-KIPLLVR(1)	4373.41	Oxidation[M](6);Oxidation[M](25)	sp|P36595|RPAB2_SCHPO (113)-sp|P36595|RPAB2_SCHPO (119)/	Intra-Protein
	1	QEX01_MF_210720_KK-XL_145.33527.33527.4.1.dta	4	3572.8	1	2.17799e-05	0.011983	3.35396	1	1			1	QEX03_MF_211013_KK-XL-FT_105.21593.21593.4.0.dta	4	2117.21	1	9.43514e-05	0.000769	0.363214	1	1		9	ENLLYTTKTGELISYTEFIER(8)-DKAIGATVR(2)	3587.88	null	DEF_USER_Spt5_3xFlag_WT(779)-DEF_USER_Spt5_3xFlag_WT(728)/	Intra-Protein								1	QEX03_MF_220531_KK1-BS3-2_139.64434.64434.4.0.dta	4	4373.42	1	8.02372e-06	0.008409	1.92276	1	1
10	EAAAVSSVNKLAASALK(10)-LRKEQEISLR(3)	3038.72	null	DEF_USER_XRN2-RAT1-385-HIS(511)-sp|P37382|RPB3_SCHPO (150)/	Inter-Protein								2	QEX03_MF_211013_KK-XL-FT_105.21638.21638.3.0.dta	3	2117.22	1	0.00920583	0.004799	2.26666	1	1			1	QEX03_MF_211124_KK-XL-FT+2_035_211124142958.60968.60968.4.0.dta	4	3587.92	1	8.26792e-28	0.034627	9.65109	1	1			2	QEX03_MF_220531_KK1-BS3-1_138.65661.65661.4.0.dta	4	4373.42	1	0.0100365	0.014095	3.22289	1	1
	1	QEX01_MF_210720_KK-XL_145.36765.36765.5.0.dta	5	3038.72	1	0.566541	0.003543	1.16595	1	1		9	GVPALFR(1)-KTKEER(3)	1686.95	null	DEF_USER_XRN2-RAT1-385-HIS(2)-DEF_USER_XRN2-RAT1-385-HIS(268)/	Intra-Protein								2	QEX03_MF_211124_KK-XL-FT+2_035_211124142958.60656.60656.5.0.dta	5	3587.92	1	2.9832e-27	0.031322	8.72994	1	1			3	QEX03_MF_220531_KK1-BS3-2_139.64796.64796.4.1.dta	4	4373.43	1	0.0229428	0.027336	6.2505	1	1
11	EAAAVSSVNKLAASALK(10)-NTIQAKEVIR(6)	2938.66	null	DEF_USER_XRN2-RAT1-385-HIS(511)-sp|P48011|RPAB4_SCHPO (36)/	Inter-Protein								1	QEX03_MF_211013_KK-XL-FT_105.8705.8705.3.0.dta	3	1686.95	1	0.00193914	0.001142	0.67696	1	1			3	QEX03_MF_211124_KK-XL-FT+2_035_211124142958.60595.60595.4.1.dta	4	3587.91	1	1.35678e-26	0.02794	7.78732	1	1		8	AWKTAHQLVHDR(3)-SAEEKNIVR(5)	2686.41	Acetyl[AnyN-term](15)	sp|Q09191|RPAB1_SCHPO (16)-sp|Q09191|RPAB1_SCHPO (6)/	Intra-Protein
	1	QEX01_MF_210720_KK-XL_145.39795.39795.4.0.dta	4	2938.66	1	0.353388	0.002219	0.755107	1	1		10	HGQKGTIGMTYR(4)-IPQIGDKFASR(7)	2717.42	null	sp|Q02061|RPB2_SCHPO (976)-sp|Q02061|RPB2_SCHPO (968)/	Intra-Protein								4	QEX03_MF_211124_KK-XL-FT+2_035_211124142958.61322.61322.4.1.dta	4	3587.9	1	3.1098e-23	0.018092	5.04253	1	1			1	QEX03_MF_220531_KK1-BS3-2_139.6083.6083.4.0.dta	4	2686.41	1	5.64407e-06	0.007889	2.93664	1	1
12	EAAAVSSVNKLAASALK(10)-STSVDTKPPKK(7)	2954.64	null	DEF_USER_XRN2-RAT1-385-HIS(511)-DEF_USER_XRN2-RAT1-385-HIS(453)/	Intra-Protein								1	QEX03_MF_211013_KK-XL-FT_105.14621.14621.4.0.dta	4	2717.42	1	7.02795e-07	0.000242	0.089055	1	1			5	QEX03_MF_211124_KK-XL-FT+2_035_211124142958.62032.62032.4.0.dta	4	3587.91	1	3.98428e-23	0.027244	7.59333	1	1			2	QEX03_MF_220531_KK1-BS3-2_139.6118.6118.5.1.dta	5	2686.42	1	0.000113376	0.011137	4.14569	1	1
	1	QEX01_MF_210720_KK-XL_145.26056.26056.4.1.dta	4	2954.64	1	0.0104184	0.003876	1.31184	1	1			2	QEX03_MF_211013_KK-XL-FT_105.14644.14644.5.0.dta	5	2717.42	1	1.90277e-06	0.001811	0.666441	1	1			6	QEX03_MF_211124_KK-XL-FT+2_035_211124142958.61670.61670.4.1.dta	4	3587.91	1	1.94953e-21	0.028262	7.87707	1	1			3	QEX03_MF_220531_KK1-BS3-1_138.6160.6160.4.1.dta	4	2686.42	1	0.00768897	0.011383	4.23726	1	1
	2	QEX01_MF_210720_KK-XL_145.26066.26066.4.1.dta	4	2954.64	1	0.0220206	0.003478	1.17713	1	1		11	IDSSNPKFNDTQR(7)-EILNVAKNIK(7)	2800.48	null	tr|G9JY47|G9JY47_SCHPM (39)-sp|P36594|RPB1_SCHPO (1112)/sp|P36594|RPB1_SCHPO (123)-sp|P36594|RPB1_SCHPO (1112)/	Intra-Protein								7	QEX03_MF_211124_KK-XL-FT+2_035_211124142958.60566.60566.3.0.dta	3	3587.92	1	4.98726e-21	0.038296	10.6737	1	1		9	DATFSLQITSNLNSPDLKEAADYIMYGK(18)-LSPSQVAEKVKR(11)	4600.35	Oxidation[M](25)	sp|Q92399|RPAB3_SCHPO (69)-sp|O74940|NADE_SCHPO (638)/	Inter-Protein
13	EAAAVSSVNKLAASALK(10)-VFIGKIPIMLR(5)	3053.78	null	DEF_USER_XRN2-RAT1-385-HIS(511)-sp|Q02061|RPB2_SCHPO (154)/	Inter-Protein								1	QEX03_MF_211013_KK-XL-FT_105.12569.12569.4.0.dta	4	2800.48	1	0.00033627	-0.007629	-2.72417	1	1			8	QEX03_MF_211124_KK-XL-FT+2_035_211124142958.60874.60874.3.0.dta	3	3587.92	1	5.57068e-19	0.031908	8.89326	1	1			1	QEX03_MF_220531_KK1-BS3-1_138.71618.71618.5.0.dta	5	4600.36	1	0.26147	0.006641	1.44359	1	1
	1	QEX01_MF_210720_KK-XL_145.50584.50584.4.0.dta	4	3053.78	1	0.211226	0.000948	0.310435	1	1		12	IGDKVKEVGGEGK(6)-SRNVATIAAKGAR(10)	2767.54	null	DEF_USER_Spt5_3xFlag_WT(647)-DEF_USER_Spt5_3xFlag_WT(693)/	Intra-Protein								9	QEX03_MF_211124_KK-XL-FT+2_035_211124142958.67431.67431.4.0.dta	4	3587.92	1	7.08172e-19	0.037806	10.5371	1	1		10	DESDLPEKR(8)-LWGSWKR(6)	2158.09	null	tr|G9JY47|G9JY47_SCHPM (121)-tr|G9JY47|G9JY47_SCHPM (110)/tr|G9JY47|G9JY47_SCHPM (121)-sp|P36594|RPB1_SCHPO (194)/sp|P36594|RPB1_SCHPO (205)-tr|G9JY47|G9JY47_SCHPM (110)/sp|P36594|RPB1_SCHPO (205)-sp|P36594|RPB1_SCHPO (194)/	Intra-Protein
	2	QEX01_MF_210720_KK-XL_145.50595.50595.3.0.dta	3	3053.78	1	0.340575	0.005402	1.76896	1	1			1	QEX03_MF_211013_KK-XL-FT_105.5409.5409.5.1.dta	5	2767.56	1	0.00134074	0.020318	7.34153	1	1			10	QEX03_MF_211124_KK-XL-FT+2_035_211124142958.62443.62443.4.1.dta	4	3587.91	1	8.07584e-15	0.025941	7.23017	1	1			1	QEX03_MF_220531_KK1-BS3-2_139.18620.18620.3.0.dta	3	2158.1	1	6.47142e-07	0.005697	2.63983	1	1
	3	QEX01_MF_210720_KK-XL_145.50571.50571.3.0.dta	3	3053.78	1	0.46913	0.005402	1.76896	1	1		13	KAAPSPIAYVAEIR(1)-DGKLAK(3)	2254.28	null	sp|Q02061|RPB2_SCHPO (213)-sp|Q02061|RPB2_SCHPO (493)/	Intra-Protein								11	QEX03_MF_211124_KK-XL-FT+2_035_211124142958.60730.60730.5.1.dta	5	3587.91	1	6.88631e-11	0.029492	8.21989	1	1		11	DIVFTIMRKAMDLQYTSSPLEIISAFQR(9)-KAMDLQYTSSPLEIISAFQR(1)	5766.95	Acetyl[AnyN-term](0);Oxidation[M](34)	DEF_USER_Spt5_3xFlag_WT(262)-DEF_USER_Spt5_3xFlag_WT(262)/	Intra-Protein
14	EAALKEEELQAFIEEAK(5)-KAPDSTEENENTDTVR(1)	3890.87	null	DEF_USER_XRN2-RAT1-385-HIS(129)-DEF_USER_XRN2-RAT1-385-HIS(570)/	Intra-Protein								1	QEX03_MF_211013_KK-XL-FT_105.17260.17260.4.0.dta	4	2254.28	1	3.0359e-06	0.000258	0.114449	1	1		10	ENLLYTTKTGELISYTEFIER(8)-PEKNLTVR(3)	3613.9	null	DEF_USER_Spt5_3xFlag_WT(779)-sp|P78920|YGNB_SCHPO (260)/	Inter-Protein								1	QEX03_MF_220531_KK1-BS3-2_139.58742.58742.7.0.dta	7	5767	1	5.58821e-05	0.048764	8.45577	1	1
	1	QEX01_MF_210720_KK-XL_145.45928.45928.4.0.dta	4	3890.87	1	1.061e-06	0.004632	1.19048	1	1			2	QEX03_MF_211013_KK-XL-FT_105.20330.20330.3.2.dta	3	2296.27	1	0.344807	-0.020084	-8.74628	1	1			1	QEX03_MF_211124_KK-XL-FT+2_035_211124142958.64164.64164.4.0.dta	4	3613.93	1	0.470674	0.027807	7.69446	1	1		12	EAAAVSSVNKLAASALK(10)-KEQEISLR(1)	2769.54	null	DEF_USER_XRN2-RAT1-385-HIS(511)-sp|P37382|RPB3_SCHPO (150)/	Inter-Protein
15	EAALKEEELQAFIEEAK(5)-KTKEER(1)	2875.49	null	DEF_USER_XRN2-RAT1-385-HIS(129)-DEF_USER_XRN2-RAT1-385-HIS(266)/	Intra-Protein							14	KAAPSPIAYVAEIR(1)-DGKLAKPR(3)	2507.43	null	sp|Q02061|RPB2_SCHPO (213)-sp|Q02061|RPB2_SCHPO (493)/	Intra-Protein							11	ENLLYTTKTGELISYTEFIER(8)-TIGRDKAIGATVR(6)	4015.14	null	DEF_USER_Spt5_3xFlag_WT(779)-DEF_USER_Spt5_3xFlag_WT(728)/	Intra-Protein								1	QEX03_MF_220531_KK1-BS3-2_139.21431.21431.3.0.dta	3	2769.54	1	0.502743	0.003525	1.27278	1	1
	1	QEX01_MF_210720_KK-XL_145.40116.40116.4.2.dta	4	2875.49	1	0.00179416	0.000297	0.103287	1	1			1	QEX03_MF_211013_KK-XL-FT_105.15470.15470.4.0.dta	4	2507.44	1	8.23877e-10	0.002195	0.875397	1	1			1	QEX03_MF_211124_KK-XL-FT+2_035_211124142958.62602.62602.5.0.dta	5	4015.17	1	6.35427e-25	0.028855	7.18655	1	1		13	EAALKEEELQAFIEEAK(5)-EAKELSKMMMSNKQR(7)	3895.95	null	DEF_USER_XRN2-RAT1-385-HIS(129)-sp|O60164|PESC_SCHPO (562)/	Inter-Protein
16	EAALKEEELQAFIEEAK(5)-QQGIPIDENATKK(12)	3526.82	null	DEF_USER_XRN2-RAT1-385-HIS(129)-DEF_USER_XRN2-RAT1-385-HIS(153)/	Intra-Protein								2	QEX03_MF_211013_KK-XL-FT_105.15275.15275.4.0.dta	4	2507.44	1	5.10173e-08	0.002144	0.855057	1	1			2	QEX03_MF_211124_KK-XL-FT+2_035_211124142958.62290.62290.5.0.dta	5	4015.17	1	3.13639e-22	0.033761	8.40843	1	1			1	QEX03_MF_220531_KK1-BS3-2_139.26705.26705.3.0.dta	3	3895.99	1	0.0857483	0.039767	10.2073	1	1
	1	QEX01_MF_210720_KK-XL_145.48071.48071.4.0.dta	4	3526.81	1	0.00281375	-0.002691	-0.763011	1	1			3	QEX03_MF_211013_KK-XL-FT_105.15586.15586.4.0.dta	4	2507.44	1	6.45904e-08	0.002276	0.907701	1	1			3	QEX03_MF_211124_KK-XL-FT+2_035_211124142958.62609.62609.4.0.dta	4	4015.17	1	7.75119e-17	0.027176	6.76838	1	1		14	EAALKEEELQAFIEEAK(5)-EDVFFQQGSTKK(11)	3498.75	null	DEF_USER_XRN2-RAT1-385-HIS(129)-DEF_USER_XRN2-RAT1-385-HIS(265)/	Intra-Protein
17	EAALKEEELQAFIEEAK(5)-VLREDVFFQQGSTKK(14)	3867.01	null	DEF_USER_XRN2-RAT1-385-HIS(129)-DEF_USER_XRN2-RAT1-385-HIS(265)/	Intra-Protein								4	QEX03_MF_211013_KK-XL-FT_105.15665.15665.4.1.dta	4	2507.44	1	3.292e-07	0.005283	2.10694	1	1			4	QEX03_MF_211124_KK-XL-FT+2_035_211124142958.62297.62297.4.0.dta	4	4015.18	1	1.15692e-16	0.039121	9.74338	1	1			1	QEX03_MF_220531_KK1-BS3-2_139.48258.48258.4.0.dta	4	3498.76	1	1.49602e-06	0.004055	1.15898	1	1
	1	QEX01_MF_210720_KK-XL_145.48609.48609.4.0.dta	4	3867.03	1	1.18793e-06	0.028203	7.29324	1	1			5	QEX03_MF_211013_KK-XL-FT_105.15480.15480.3.0.dta	3	2507.43	1	1.13656e-06	-0.001615	-0.644085	1	1			5	QEX03_MF_211124_KK-XL-FT+2_035_211124142958.63237.63237.5.1.dta	5	4015.18	1	6.96684e-16	0.037642	9.37502	1	1			2	QEX03_MF_220531_KK1-BS3-2_139.48078.48078.4.0.dta	4	3498.77	1	1.37357e-05	0.017325	4.95176	1	1
	2	QEX01_MF_210720_KK-XL_145.48668.48668.3.0.dta	3	3867.03	1	1.89384e-06	0.024533	6.34419	1	1			6	QEX03_MF_211013_KK-XL-FT_105.15286.15286.3.0.dta	3	2507.44	1	0.000257074	0.001273	0.50769	1	1		12	ENLLYTTKTGELISYTEFIER(8)-TPAWNSGSKTPAWNSGSR(9)	4561.25	null	DEF_USER_Spt5_3xFlag_WT(779)-DEF_USER_Spt5_3xFlag_WT(844)/	Intra-Protein								3	QEX03_MF_220531_KK1-BS3-1_138.49074.49074.4.0.dta	4	3498.76	1	1.58742e-05	0.004517	1.29103	1	1
	3	QEX01_MF_210720_KK-XL_145.48590.48590.5.0.dta	5	3867.02	1	6.05961e-05	0.009936	2.56943	1	1		15	KAAPSPIAYVAEIR(1)-IDSSNPKFNDTQR(7)	3144.63	null	sp|Q02061|RPB2_SCHPO (213)-tr|G9JY47|G9JY47_SCHPM (39)/sp|Q02061|RPB2_SCHPO (213)-sp|P36594|RPB1_SCHPO (123)/	Inter-Protein								1	QEX03_MF_211124_KK-XL-FT+2_035_211124142958.61644.61644.4.0.dta	4	4561.29	1	5.30024e-30	0.03541	7.76322	1	1			4	QEX03_MF_220531_KK1-BS3-1_138.49033.49033.4.0.dta	4	3498.76	1	0.000319048	0.005159	1.47453	1	1
	4	QEX01_MF_210720_KK-XL_145.48783.48783.5.2.dta	5	3867.02	1	0.000101274	0.010689	2.76415	1	1			1	QEX03_MF_211013_KK-XL-FT_105.18465.18465.4.0.dta	4	3144.63	1	0.00156494	0.002207	0.701831	1	1		13	FDPTANPPNYSGEDQVIEKGSNVR(19)-KTVAYFNVFAR(1)	4087.02	null	sp|O14459|RPB7_SCHPO (140)-sp|O74825|RPB4_SCHPO (57)/	Inter-Protein							15	EAALKEEELQAFIEEAK(5)-GVPALFR(1)	2844.5	null	DEF_USER_XRN2-RAT1-385-HIS(129)-DEF_USER_XRN2-RAT1-385-HIS(2)/	Intra-Protein
18	EDVFFQQGSTKK(11)-GVPALFR(1)	2310.21	null	DEF_USER_XRN2-RAT1-385-HIS(265)-DEF_USER_XRN2-RAT1-385-HIS(2)/	Intra-Protein							16	KAAPSPIAYVAEIR(1)-LISSMQIKLMAR(8)	3045.68	Oxidation[M](22);Oxidation[M](27)	sp|Q02061|RPB2_SCHPO (213)-sp|Q02061|RPB2_SCHPO (242)/	Intra-Protein								1	QEX03_MF_211124_KK-XL-FT+2_035_211124142958.45182.45182.5.0.dta	5	4087.05	1	1.21666e-05	0.029814	7.2948	1	1			1	QEX03_MF_220531_KK1-BS3-2_139.64970.64970.3.0.dta	3	2844.52	1	4.20892e-06	0.014054	4.94076	1	1
	1	QEX01_MF_210720_KK-XL_145.47506.47506.3.1.dta	3	2310.21	1	6.59789e-05	-0.005356	-2.3184	1	1			1	QEX03_MF_211013_KK-XL-FT_105.21304.21304.4.0.dta	4	3045.69	1	0.000129678	0.005681	1.86526	1	1		14	FDPTANPPNYSGEDQVIEKGSNVR(19)-LKIVGTR(2)	3557.82	null	sp|O14459|RPB7_SCHPO (140)-sp|O14459|RPB7_SCHPO (147)/	Intra-Protein								2	QEX03_MF_220531_KK1-BS3-1_138.65916.65916.3.1.dta	3	2844.52	1	0.00184064	0.014648	5.14958	1	1
19	EDVFFQQGSTKK(11)-MGVPALFR(1)	2441.25	null	DEF_USER_XRN2-RAT1-385-HIS(265)-DEF_USER_XRN2-RAT1-385-HIS(1)/	Intra-Protein							17	KAAPSPIAYVAEIR(1)-LLVDEAKPR(7)	2663.51	null	sp|Q02061|RPB2_SCHPO (213)-gi|CON_IPI00702736.3|ENSEMBL:ENSBTAP00000008967 (375)/	Inter-Protein								1	QEX03_MF_211124_KK-XL-FT+2_035_211124142958.30395.30395.4.1.dta	4	3557.85	1	2.08011e-12	0.02951	8.2944	1	1			3	QEX03_MF_220531_KK1-BS3-1_138.65763.65763.3.0.dta	3	2844.52	1	0.0311511	0.014425	5.07118	1	1
	1	QEX01_MF_210720_KK-XL_145.50374.50374.3.0.dta	3	2441.25	1	3.06361e-05	0.000305	0.124936	1	1			1	QEX03_MF_211013_KK-XL-FT_105.23109.23109.4.0.dta	4	2663.51	1	0.258793	-7.9e-05	-0.02966	1	1		15	FIFPKGDAR(5)-SALLKELR(5)	2117.21	null	tr|I7A0C5|I7A0C5_SCHPM (759)-sp|P36594|RPB1_SCHPO (1356)/sp|P36594|RPB1_SCHPO (952)-sp|P36594|RPB1_SCHPO (1356)/	Intra-Protein							16	EAALKEEELQAFIEEAK(5)-KAPDSTEENENTDTVR(1)	3890.87	null	DEF_USER_XRN2-RAT1-385-HIS(129)-DEF_USER_XRN2-RAT1-385-HIS(570)/	Intra-Protein
20	EGLIDTAVKTAETGYIQR(9)-DGKLAKPR(3)	2986.62	null	tr|I7A0C5|I7A0C5_SCHPM (643)-sp|Q02061|RPB2_SCHPO (493)/sp|P36594|RPB1_SCHPO (836)-sp|Q02061|RPB2_SCHPO (493)/	Inter-Protein							18	KAPDSTEENENTDTVR(1)-GVPALFR(1)	2702.33	null	DEF_USER_XRN2-RAT1-385-HIS(570)-DEF_USER_XRN2-RAT1-385-HIS(2)/	Intra-Protein								1	QEX03_MF_211124_KK-XL-FT+2_035_211124142958.45481.45481.3.0.dta	3	2117.23	1	7.58893e-14	0.01735	8.19474	1	1			1	QEX03_MF_220531_KK1-BS3-2_139.35594.35594.4.1.dta	4	3890.88	1	2.26213e-13	0.013764	3.53751	1	1
	1	QEX01_MF_210720_KK-XL_145.40743.40743.5.0.dta	5	2986.62	1	0.573925	0.003115	1.04299	1	1			1	QEX03_MF_211013_KK-XL-FT_105.14815.14815.3.0.dta	3	2702.32	1	0.00410208	-0.004715	-1.74479	1	1			2	QEX03_MF_211124_KK-XL-FT+2_035_211124142958.45587.45587.3.1.dta	3	2117.23	1	1.13363e-12	0.018606	8.78797	1	1			2	QEX03_MF_220531_KK1-BS3-2_139.35409.35409.3.0.dta	3	3890.87	1	1.05947e-09	0.005246	1.34829	1	1
21	EGLIDTAVKTAETGYIQR(9)-LKEILNVAK(2)	3129.74	null	tr|I7A0C5|I7A0C5_SCHPM (643)-sp|P36594|RPB1_SCHPO (1105)/sp|P36594|RPB1_SCHPO (836)-sp|P36594|RPB1_SCHPO (1105)/	Intra-Protein							19	KAPDSTEENENTDTVR(1)-VLREDVFFQQGSTKK(14)	3724.83	null	DEF_USER_XRN2-RAT1-385-HIS(570)-DEF_USER_XRN2-RAT1-385-HIS(265)/	Intra-Protein								3	QEX03_MF_211124_KK-XL-FT+2_035_211124142958.45531.45531.4.0.dta	4	2117.23	1	4.10424e-12	0.017849	8.43043	1	1			3	QEX03_MF_220531_KK1-BS3-1_138.36307.36307.3.0.dta	3	3890.87	1	2.77319e-05	0.008225	2.11393	1	1
	1	QEX01_MF_210720_KK-XL_145.47844.47844.4.0.dta	4	3129.75	1	3.75688e-05	0.007415	2.36921	1	1			1	QEX03_MF_211013_KK-XL-FT_105.8553.8553.5.0.dta	5	3724.83	1	5.56157e-08	-0.002883	-0.773995	1	1		16	FRHGDYVKVIAGK(8)-YKDDTGMVVR(2)	2826.46	Oxidation[M](23)	DEF_USER_Spt5_3xFlag_WT(528)-DEF_USER_Spt5_3xFlag_WT(535)/	Intra-Protein								4	QEX03_MF_220531_KK1-BS3-1_138.36291.36291.3.0.dta	3	3890.88	1	0.000327547	0.010899	2.80118	1	1
	2	QEX01_MF_210720_KK-XL_145.47869.47869.3.0.dta	3	3129.75	1	0.000126528	0.009713	3.10345	1	1			2	QEX03_MF_211013_KK-XL-FT_105.8566.8566.5.0.dta	5	3724.83	1	5.15257e-07	-0.002566	-0.688891	1	1			1	QEX03_MF_211124_KK-XL-FT+2_035_211124142958.33151.33151.5.1.dta	5	2826.49	1	2.2673e-14	0.026722	9.45423	1	1		17	EAALKEEELQAFIEEAK(5)-MGVPALFR(1)	2975.54	null	DEF_USER_XRN2-RAT1-385-HIS(129)-DEF_USER_XRN2-RAT1-385-HIS(1)/	Intra-Protein
22	ENLLYTTKTGELISYTEFIER(8)-DKAIGATVR(2)	3587.88	null	DEF_USER_Spt5_3xFlag_WT(779)-DEF_USER_Spt5_3xFlag_WT(728)/	Intra-Protein							20	KFEWQGVALLPFIDENR(1)-KAPDSTEENENTDTVR(1)	4004.95	null	DEF_USER_XRN2-RAT1-385-HIS(715)-DEF_USER_XRN2-RAT1-385-HIS(570)/	Intra-Protein							17	GEVVKIVR(5)-YLGLKR(5)	1786.09	null	sp|Q09191|RPAB1_SCHPO (192)-sp|Q09191|RPAB1_SCHPO (186)/	Intra-Protein								1	QEX03_MF_220531_KK1-BS3-2_139.69550.69550.3.0.dta	3	2975.55	1	7.16756e-09	0.009903	3.32813	1	1
	1	QEX01_MF_210720_KK-XL_145.53492.53492.3.0.dta	3	3587.9	1	4.44234e-05	0.011584	3.22864	1	1			1	QEX03_MF_211013_KK-XL-FT_105.29709.29709.4.0.dta	4	4004.96	1	7.81936e-06	0.007498	1.87218	1	1			1	QEX03_MF_211124_KK-XL-FT+2_035_211124142958.28874.28874.3.1.dta	3	1786.11	1	5.32901e-09	0.015835	8.86571	1	1			2	QEX03_MF_220531_KK1-BS3-2_139.69927.69927.3.0.dta	3	2975.56	1	5.15364e-05	0.019562	6.57426	1	1
	2	QEX01_MF_210720_KK-XL_145.53178.53178.3.0.dta	3	3587.9	1	4.77125e-05	0.018782	5.23484	1	1		21	KIGMTVMEEFERPVR(1)-NTIQAKEVIR(6)	3130.67	null	sp|Q02061|RPB2_SCHPO (854)-sp|P48011|RPAB4_SCHPO (36)/	Inter-Protein							18	HGDYVKVIAGK(6)-YKDDTGMVVR(2)	2507.3	null	DEF_USER_Spt5_3xFlag_WT(528)-DEF_USER_Spt5_3xFlag_WT(535)/	Intra-Protein								3	QEX03_MF_220531_KK1-BS3-1_138.70391.70391.3.0.dta	3	2975.55	1	0.000433242	0.011518	3.87089	1	1
	3	QEX01_MF_210720_KK-XL_145.54245.54245.3.0.dta	3	3587.9	1	6.9254e-05	0.02001	5.5771	1	1			1	QEX03_MF_211013_KK-XL-FT_105.22461.22461.4.0.dta	4	3130.67	1	0.00881095	-0.001485	-0.474339	1	1			1	QEX03_MF_211124_KK-XL-FT+2_035_211124142958.26818.26818.5.0.dta	5	2507.31	1	7.69589e-21	0.017685	7.05342	1	1		18	EAALKEEELQAFIEEAK(5)-QQGIPIDENATKK(12)	3526.82	null	DEF_USER_XRN2-RAT1-385-HIS(129)-DEF_USER_XRN2-RAT1-385-HIS(153)/	Intra-Protein
	4	QEX01_MF_210720_KK-XL_145.53155.53155.4.0.dta	4	3587.9	1	7.82198e-05	0.011403	3.1782	1	1			2	QEX03_MF_211013_KK-XL-FT_105.22582.22582.5.0.dta	5	3130.68	1	0.191883	0.002344	0.74872	1	1			2	QEX03_MF_211124_KK-XL-FT+2_035_211124142958.26780.26780.4.0.dta	4	2507.32	1	7.36053e-18	0.022312	8.89883	1	1			1	QEX03_MF_220531_KK1-BS3-2_139.41549.41549.4.0.dta	4	3526.82	1	8.7941e-08	0.008727	2.47447	1	1
	5	QEX01_MF_210720_KK-XL_145.55612.55612.4.1.dta	4	3587.89	1	9.13008e-05	0.005337	1.48751	1	1			3	QEX03_MF_211013_KK-XL-FT_105.22374.22374.5.0.dta	5	3130.68	1	0.425731	0.005	1.5971	1	1			3	QEX03_MF_211124_KK-XL-FT+2_035_211124142958.26863.26863.3.0.dta	3	2507.32	1	1.98878e-12	0.019186	7.65207	1	1			2	QEX03_MF_220531_KK1-BS3-1_138.42780.42780.4.1.dta	4	3526.82	1	4.42549e-05	0.006168	1.74889	1	1
	6	QEX01_MF_210720_KK-XL_145.52866.52866.3.0.dta	3	3587.9	1	0.000121306	0.012668	3.53077	1	1		22	KTVAYFNVFAR(1)-NVATIAAKGAR(8)	2524.4	null	sp|O74825|RPB4_SCHPO (57)-DEF_USER_Spt5_3xFlag_WT(693)/	Inter-Protein							19	HGQKGTIGMTYR(4)-IPQIGDKFASR(7)	2717.42	null	sp|Q02061|RPB2_SCHPO (976)-sp|Q02061|RPB2_SCHPO (968)/	Intra-Protein							19	EAALKEEELQAFIEEAK(5)-SIQEFKR(6)	2992.55	null	DEF_USER_XRN2-RAT1-385-HIS(129)-sp|O94488|MBO1_SCHPO (960)/	Inter-Protein
	7	QEX01_MF_210720_KK-XL_145.54852.54852.3.0.dta	3	3587.9	1	0.00015115	0.011208	3.12385	1	1			1	QEX03_MF_211013_KK-XL-FT_105.20200.20200.3.0.dta	3	2524.4	1	0.00252242	-0.002696	-1.06797	1	1			1	QEX03_MF_211124_KK-XL-FT+2_035_211124142958.34369.34369.4.0.dta	4	2717.44	1	5.14797e-20	0.022183	8.16326	1	1			1	QEX03_MF_220531_KK1-BS3-2_139.63091.63091.3.1.dta	3	2992.55	1	0.609597	-0.005001	-1.67115	1	1
	8	QEX01_MF_210720_KK-XL_145.52843.52843.4.0.dta	4	3587.9	1	0.000157421	0.017742	4.94498	1	1			2	QEX03_MF_211013_KK-XL-FT_105.20175.20175.3.0.dta	3	2524.4	1	0.159753	0.000259	0.102599	1	1			2	QEX03_MF_211124_KK-XL-FT+2_035_211124142958.34380.34380.5.0.dta	5	2717.44	1	1.38841e-16	0.025282	9.30368	1	1		20	EAALKEEELQAFIEEAK(5)-VLREDVFFQQGSTKK(14)	3867.01	null	DEF_USER_XRN2-RAT1-385-HIS(129)-DEF_USER_XRN2-RAT1-385-HIS(265)/	Intra-Protein
	9	QEX01_MF_210720_KK-XL_145.55557.55557.3.0.dta	3	3587.91	1	0.000194662	0.022718	6.33187	1	1			3	QEX03_MF_211013_KK-XL-FT_105.20231.20231.4.0.dta	4	2524.41	1	0.251841	0.009595	3.8009	1	1			3	QEX03_MF_211124_KK-XL-FT+2_035_211124142958.30248.30248.5.2.dta	5	2733.44	1	0.0234721	0.022529	8.24207	1	1			1	QEX03_MF_220531_KK1-BS3-2_139.45263.45263.4.1.dta	4	3867.02	1	8.91286e-07	0.014552	3.76312	1	1
	10	QEX01_MF_210720_KK-XL_145.53470.53470.4.0.dta	4	3587.9	1	0.000753724	0.010912	3.04135	1	1		23	LFLFNNEEFEDGFLVKDIR(16)-KNSATRPQAR(1)	3610.87	null	DEF_USER_Spt5_3xFlag_WT(427)-DEF_USER_Spt5_3xFlag_WT(381)/	Intra-Protein							20	IDAPAPVDLVNLSEKTSNR(15)-EAAAVSSVNKLAASALK(10)	3806.05	null	DEF_USER_XRN2-RAT1-385-HIS(475)-DEF_USER_XRN2-RAT1-385-HIS(511)/	Intra-Protein							21	EDVFFQQGSTKK(11)-GVPALFR(1)	2310.21	null	DEF_USER_XRN2-RAT1-385-HIS(265)-DEF_USER_XRN2-RAT1-385-HIS(2)/	Intra-Protein
	11	QEX01_MF_210720_KK-XL_145.55927.55927.4.0.dta	4	3587.89	1	0.000973985	0.00928	2.58648	1	1			1	QEX03_MF_211013_KK-XL-FT_105.27545.27545.5.0.dta	5	3610.86	1	3.11489e-05	-0.002115	-0.585732	1	1			1	QEX03_MF_211124_KK-XL-FT+2_035_211124142958.50178.50178.4.0.dta	4	3806.09	1	4.81387e-20	0.038335	10.0721	1	1			1	QEX03_MF_220531_KK1-BS3-2_139.37650.37650.3.0.dta	3	2310.22	1	8.21019e-15	0.005223	2.26083	1	1
	12	QEX01_MF_210720_KK-XL_145.55417.55417.3.2.dta	3	3629.91	1	0.00212001	0.011198	3.08494	1	1		24	LFNESEAFKSNPSK(9)-KNSATRPQAR(1)	2863.47	null	DEF_USER_Spt5_3xFlag_WT(399)-DEF_USER_Spt5_3xFlag_WT(381)/	Intra-Protein							21	IDAPAPVDLVNLSEKTSNR(15)-KAPDSTEENENTDTVR(1)	3981.95	null	DEF_USER_XRN2-RAT1-385-HIS(475)-DEF_USER_XRN2-RAT1-385-HIS(570)/	Intra-Protein								2	QEX03_MF_220531_KK1-BS3-1_138.38482.38482.3.0.dta	3	2310.22	1	9.27196e-07	0.007344	3.17893	1	1
23	ENLLYTTKTGELISYTEFIER(8)-KAPDSTEENENTDTVR(1)	4463.16	null	DEF_USER_Spt5_3xFlag_WT(779)-DEF_USER_XRN2-RAT1-385-HIS(570)/	Inter-Protein								1	QEX03_MF_211013_KK-XL-FT_105.4460.4460.5.0.dta	5	2863.47	1	5.92145e-08	0.000152	0.053082	1	1			1	QEX03_MF_211124_KK-XL-FT+2_035_211124142958.31773.31773.4.0.dta	4	3981.98	1	5.34108e-25	0.027861	6.99682	1	1		22	EDVFFQQGSTKK(11)-MGVPALFR(1)	2441.25	null	DEF_USER_XRN2-RAT1-385-HIS(265)-DEF_USER_XRN2-RAT1-385-HIS(1)/	Intra-Protein
	1	QEX01_MF_210720_KK-XL_145.50232.50232.4.0.dta	4	4463.17	1	0.00017292	0.010012	2.24325	1	1			2	QEX03_MF_211013_KK-XL-FT_105.4449.4449.5.0.dta	5	2863.47	1	5.82405e-07	-0.000808	-0.282175	1	1		22	IDSSNPKFNDTQR(7)-EILNVAKNIK(7)	2800.48	null	tr|G9JY47|G9JY47_SCHPM (39)-sp|P36594|RPB1_SCHPO (1112)/sp|P36594|RPB1_SCHPO (123)-sp|P36594|RPB1_SCHPO (1112)/	Intra-Protein								1	QEX03_MF_220531_KK1-BS3-2_139.44945.44945.3.0.dta	3	2441.26	1	4.50959e-06	0.005886	2.41106	1	1
24	ENLLYTTKTGELISYTEFIER(8)-TIGRDKAIGATVR(6)	4015.14	null	DEF_USER_Spt5_3xFlag_WT(779)-DEF_USER_Spt5_3xFlag_WT(728)/	Intra-Protein							25	LKEILNVAK(2)-DGKLAK(3)	1796.09	null	sp|P36594|RPB1_SCHPO (1105)-sp|Q02061|RPB2_SCHPO (493)/	Inter-Protein								1	QEX03_MF_211124_KK-XL-FT+2_035_211124142958.24543.24543.4.0.dta	4	2800.51	1	1.73366e-11	0.021659	7.73402	1	1			2	QEX03_MF_220531_KK1-BS3-1_138.45889.45889.3.0.dta	3	2441.26	1	0.00010893	0.003659	1.49882	1	1
	1	QEX01_MF_210720_KK-XL_145.48766.48766.3.0.dta	3	4015.14	1	3.06698e-05	0.000478	0.119049	1	1			1	QEX03_MF_211013_KK-XL-FT_105.11053.11053.3.0.dta	3	1796.09	1	0.0797712	0.004675	2.60288	1	1		23	IPQIGDKFASR(7)-HLVDDKIHAR(6)	2572.4	null	sp|Q02061|RPB2_SCHPO (968)-sp|Q02061|RPB2_SCHPO (1091)/	Intra-Protein							23	EGLIDTAVKTAETGYIQR(9)-DGKLAKPR(3)	2986.62	null	tr|I7A0C5|I7A0C5_SCHPM (643)-sp|Q02061|RPB2_SCHPO (493)/sp|P36594|RPB1_SCHPO (836)-sp|Q02061|RPB2_SCHPO (493)/	Inter-Protein
	2	QEX01_MF_210720_KK-XL_145.49194.49194.5.0.dta	5	4015.15	1	0.000785237	0.006791	1.69135	1	1		26	LKPEPGMTLR(2)-KLSMSDVAGK(1)	2314.25	null	tr|I7A0C5|I7A0C5_SCHPM (516)-sp|P36594|RPB1_SCHPO (1209)/sp|P36594|RPB1_SCHPO (709)-sp|P36594|RPB1_SCHPO (1209)/	Intra-Protein								1	QEX03_MF_211124_KK-XL-FT+2_035_211124142958.37906.37906.5.0.dta	5	2572.42	1	2.35896e-12	0.015845	6.15962	1	1			1	QEX03_MF_220531_KK1-BS3-2_139.24857.24857.4.0.dta	4	2986.63	1	0.0184326	0.007744	2.5929	1	1
	3	QEX01_MF_210720_KK-XL_145.48782.48782.4.0.dta	4	4015.15	1	0.00597737	0.013585	3.38345	1	1			1	QEX03_MF_211013_KK-XL-FT_105.12766.12766.4.0.dta	4	2314.24	1	1.55625e-08	-0.007053	-3.04764	1	1		24	IPQIGDKFASR(7)-LKHLVDDK(2)	2336.3	null	sp|Q02061|RPB2_SCHPO (968)-sp|Q02061|RPB2_SCHPO (1085)/	Intra-Protein								2	QEX03_MF_220531_KK1-BS3-2_139.24858.24858.5.0.dta	5	2986.63	1	0.0334042	0.009379	3.14034	1	1
	4	QEX01_MF_210720_KK-XL_145.48780.48780.5.1.dta	5	4015.16	1	0.00790212	0.019786	4.92785	1	1		27	MNPALSNGPALPPVANLKR(18)-DKAIGATVR(2)	3027.68	null	DEF_USER_Spt5_3xFlag_WT(721)-DEF_USER_Spt5_3xFlag_WT(728)/	Intra-Protein								1	QEX03_MF_211124_KK-XL-FT+2_035_211124142958.32282.32282.5.0.dta	5	2336.32	1	3.5425e-18	0.019214	8.22413	1	1			3	QEX03_MF_220531_KK1-BS3-1_138.25539.25539.5.0.dta	5	2986.63	1	0.2737	0.009715	3.25284	1	1
25	ENLLYTTKTGELISYTEFIER(8)-TPAWNSGNKTPAWNAGSR(9)	4572.27	null	DEF_USER_Spt5_3xFlag_WT(779)-DEF_USER_Spt5_3xFlag_WT(862)/	Intra-Protein								1	QEX03_MF_211013_KK-XL-FT_105.20028.20028.4.0.dta	4	3027.65	1	0.00116106	-0.023078	-7.62235	1	1		25	KAAPSPIAYVAEIR(1)-DGKLAK(3)	2254.28	null	sp|Q02061|RPB2_SCHPO (213)-sp|Q02061|RPB2_SCHPO (493)/	Intra-Protein								4	QEX03_MF_220531_KK1-BS3-1_138.25550.25550.4.0.dta	4	2986.63	1	0.28141	0.009999	3.34793	1	1
	1	QEX01_MF_210720_KK-XL_145.52460.52460.4.0.dta	4	4572.28	1	5.53029e-05	0.009191	2.01016	1	1			2	QEX03_MF_211013_KK-XL-FT_105.20037.20037.4.1.dta	4	3027.65	1	0.0306136	-0.024217	-7.99854	1	1			1	QEX03_MF_211124_KK-XL-FT+2_035_211124142958.34649.34649.3.0.dta	3	2254.3	1	1.05391e-20	0.018036	8.00078	1	1		24	EGLIDTAVKTAETGYIQR(9)-LKEILNVAK(2)	3129.74	null	tr|I7A0C5|I7A0C5_SCHPM (643)-sp|P36594|RPB1_SCHPO (1105)/sp|P36594|RPB1_SCHPO (836)-sp|P36594|RPB1_SCHPO (1105)/	Intra-Protein
26	ENLLYTTKTGELISYTEFIER(8)-TPAWNSGSKTPAWNSGSR(9)	4561.25	null	DEF_USER_Spt5_3xFlag_WT(779)-DEF_USER_Spt5_3xFlag_WT(844)/	Intra-Protein								3	QEX03_MF_211013_KK-XL-FT_105.18488.18488.4.3.dta	4	3043.66	1	0.245661	-0.010398	-3.41627	1	1			2	QEX03_MF_211124_KK-XL-FT+2_035_211124142958.35452.35452.3.1.dta	3	2254.29	1	1.3743e-17	0.01267	5.62042	1	1			1	QEX03_MF_220531_KK1-BS3-2_139.41717.41717.4.0.dta	4	3129.75	1	1.38562e-10	0.008144	2.60213	1	1
	1	QEX01_MF_210720_KK-XL_145.52435.52435.4.0.dta	4	4561.27	1	0.000461789	0.014523	3.18399	1	1		28	MNPALSNGPALPPVANLKR(18)-VKEVGGEGK(2)	2999.63	null	DEF_USER_Spt5_3xFlag_WT(721)-DEF_USER_Spt5_3xFlag_WT(647)/	Intra-Protein								3	QEX03_MF_211124_KK-XL-FT+2_035_211124142958.34654.34654.4.0.dta	4	2254.3	1	9.74005e-17	0.021756	9.65097	1	1			2	QEX03_MF_220531_KK1-BS3-2_139.42096.42096.4.1.dta	4	3129.75	1	3.09922e-10	0.009074	2.89928	1	1
27	ETNGEIPMTDVMKK(13)-SRNVATIAAKGAR(10)	3044.59	null	sp|O74825|RPB4_SCHPO (56)-DEF_USER_Spt5_3xFlag_WT(693)/	Inter-Protein								1	QEX03_MF_211013_KK-XL-FT_105.15244.15244.3.0.dta	3	2999.63	1	1.53435e-05	-0.002102	-0.700752	1	1			4	QEX03_MF_211124_KK-XL-FT+2_035_211124142958.35028.35028.4.0.dta	4	2254.3	1	6.77312e-16	0.018744	8.31485	1	1			3	QEX03_MF_220531_KK1-BS3-2_139.41732.41732.3.0.dta	3	3129.75	1	1.11573e-06	0.008153	2.60501	1	1
	1	QEX01_MF_210720_KK-XL_145.28580.28580.5.0.dta	5	3044.59	1	0.00793591	0.001551	0.509429	1	1		29	MSILRSPFR(1)-AIFKSAM(4)	2011.09	null	sp|Q09669|ADH4_SCHPO (1)-sp|Q09669|ADH4_SCHPO (419)/	Intra-Protein								5	QEX03_MF_211124_KK-XL-FT+2_035_211124142958.35438.35438.4.0.dta	4	2254.3	1	1.49856e-13	0.020793	9.22379	1	1			4	QEX03_MF_220531_KK1-BS3-1_138.43206.43206.4.0.dta	4	3129.75	1	1.82999e-06	0.012388	3.95816	1	1
28	ETNGEIPMTDVMKK(13)-VKEVGGEGK(2)	2632.32	null	sp|O74825|RPB4_SCHPO (56)-DEF_USER_Spt5_3xFlag_WT(647)/	Inter-Protein								1	QEX03_MF_210927_KK-XL+3_135.39033.39033.3.1.dta	3	2011.09	1	0.463773	0.007403	3.6811	1	1			6	QEX03_MF_211124_KK-XL-FT+2_035_211124142958.34904.34904.3.1.dta	3	2254.3	1	1.66864e-05	0.018393	8.15915	1	1			5	QEX03_MF_220531_KK1-BS3-2_139.42431.42431.4.2.dta	4	3129.75	1	6.35794e-06	0.009588	3.06351	1	1
	1	QEX01_MF_210720_KK-XL_145.28242.28242.4.0.dta	4	2632.32	1	0.438315	0.004099	1.55718	1	1		30	NTIQAKEVIR(6)-TQLHAKR(6)	2162.24	null	sp|P48011|RPAB4_SCHPO (36)-sp|Q02061|RPB2_SCHPO (923)/	Inter-Protein							26	KAAPSPIAYVAEIR(1)-DGKLAKPR(3)	2507.43	null	sp|Q02061|RPB2_SCHPO (213)-sp|Q02061|RPB2_SCHPO (493)/	Intra-Protein								6	QEX03_MF_220531_KK1-BS3-1_138.42689.42689.4.1.dta	4	3129.75	1	2.99665e-05	0.0096	3.06735	1	1
29	FDPTANPPNYSGEDQVIEKGSNVR(19)-ARETNGEIPMTDVMKK(15)	4591.21	null	sp|O14459|RPB7_SCHPO (140)-sp|O74825|RPB4_SCHPO (56)/	Inter-Protein								1	QEX03_MF_211013_KK-XL-FT_105.4949.4949.4.0.dta	4	2162.24	1	0.340176	0.002655	1.22789	1	1			1	QEX03_MF_211124_KK-XL-FT+2_035_211124142958.34243.34243.3.0.dta	3	2507.45	1	5.30517e-28	0.019809	7.90011	1	1			7	QEX03_MF_220531_KK1-BS3-1_138.42711.42711.3.0.dta	3	3129.75	1	9.70361e-05	0.010033	3.2057	1	1
	1	QEX01_MF_210720_KK-XL_145.39333.39333.5.0.dta	5	4591.22	1	0.0843013	0.010348	2.25387	1	1		31	NTIQAKEVIR(6)-VMYKMR(4)	2136.17	null	sp|P48011|RPAB4_SCHPO (36)-sp|P48011|RPAB4_SCHPO (51)/	Intra-Protein								2	QEX03_MF_211124_KK-XL-FT+2_035_211124142958.34628.34628.3.0.dta	3	2507.45	1	1.46333e-26	0.01942	7.74497	1	1		25	EHIQQLIEDKDRYDIDPEQR(10)-SMEYLKFR(6)	3750.84	null	sp|Q02061|RPB2_SCHPO (652)-sp|Q02061|RPB2_SCHPO (802)/	Intra-Protein
30	FDPTANPPNYSGEDQVIEKGSNVR(19)-ETNGEIPMTDVMKK(13)	4364.07	null	sp|O14459|RPB7_SCHPO (140)-sp|O74825|RPB4_SCHPO (56)/	Inter-Protein								1	QEX03_MF_211013_KK-XL-FT_105.10112.10112.3.0.dta	3	2136.17	1	0.00377467	0.003226	1.51018	1	1			3	QEX03_MF_211124_KK-XL-FT+2_035_211124142958.34935.34935.5.0.dta	5	2507.45	1	8.71733e-26	0.020294	8.09353	1	1			1	QEX03_MF_220531_KK1-BS3-1_138.33665.33665.5.0.dta	5	3750.86	1	0.0610574	0.012261	3.26886	1	1
	1	QEX01_MF_210720_KK-XL_145.42568.42568.4.0.dta	4	4364.08	1	0.221472	0.006645	1.52266	1	1		32	NVATIAAKGAR(8)-IGDKVK(4)	1868.1	null	DEF_USER_Spt5_3xFlag_WT(693)-DEF_USER_Spt5_3xFlag_WT(645)/	Intra-Protein								4	QEX03_MF_211124_KK-XL-FT+2_035_211124142958.34552.34552.5.0.dta	5	2507.46	1	2.18197e-25	0.021201	8.45526	1	1			2	QEX03_MF_220531_KK1-BS3-1_138.29522.29522.5.0.dta	5	3766.86	1	0.347866	0.02107	5.59355	1	1
31	FDPTANPPNYSGEDQVIEKGSNVR(19)-KTVAYFNVFAR(1)	4087.02	null	sp|O14459|RPB7_SCHPO (140)-sp|O74825|RPB4_SCHPO (57)/	Inter-Protein								1	QEX03_MF_211013_KK-XL-FT_105.5211.5211.3.0.dta	3	1868.1	1	3.21875e-05	-0.000837	-0.44805	1	1			5	QEX03_MF_211124_KK-XL-FT+2_035_211124142958.34561.34561.4.0.dta	4	2507.46	1	2.48787e-25	0.021805	8.69614	1	1		26	ENLLYTTKTGELISYTEFIER(8)-DKAIGATVR(2)	3587.88	null	DEF_USER_Spt5_3xFlag_WT(779)-DEF_USER_Spt5_3xFlag_WT(728)/	Intra-Protein
	1	QEX01_MF_210720_KK-XL_145.46603.46603.4.0.dta	4	4087.02	1	0.00173436	0.003612	0.883774	1	1			2	QEX03_MF_211013_KK-XL-FT_105.5117.5117.4.0.dta	4	1868.1	1	0.00205007	0.002906	1.55559	1	1			6	QEX03_MF_211124_KK-XL-FT+2_035_211124142958.34167.34167.5.0.dta	5	2507.46	1	6.65083e-24	0.021626	8.62475	1	1			1	QEX03_MF_220531_KK1-BS3-2_139.54023.54023.3.0.dta	3	3587.9	1	1.21617e-13	0.013737	3.82872	1	1
	2	QEX01_MF_210720_KK-XL_145.46394.46394.3.0.dta	3	4087.03	1	0.00905977	0.010912	2.66992	1	1		33	NVATIAAKGAR(8)-VKEVGGEGK(2)	2111.18	null	DEF_USER_Spt5_3xFlag_WT(693)-DEF_USER_Spt5_3xFlag_WT(647)/	Intra-Protein								7	QEX03_MF_211124_KK-XL-FT+2_035_211124142958.34179.34179.4.0.dta	4	2507.46	1	4.80452e-23	0.022748	9.07222	1	1			2	QEX03_MF_220531_KK1-BS3-2_139.54114.54114.4.0.dta	4	3587.89	1	2.32497e-13	0.007492	2.08814	1	1
	3	QEX01_MF_210720_KK-XL_145.46404.46404.5.0.dta	5	4087.03	1	0.0122559	0.011359	2.77929	1	1			1	QEX03_MF_211013_KK-XL-FT_105.4092.4092.3.0.dta	3	2111.18	1	7.02865e-07	-0.003	-1.42101	1	1			8	QEX03_MF_211124_KK-XL-FT+2_035_211124142958.33630.33630.5.0.dta	5	2507.45	1	2.17097e-22	0.019253	7.67837	1	1			3	QEX03_MF_220531_KK1-BS3-2_139.53671.53671.3.0.dta	3	3587.9	1	2.29153e-12	0.012062	3.36187	1	1
32	FDPTANPPNYSGEDQVIEKGSNVR(19)-TPAWNSGNKTPAWNAGSR(9)	4686.22	null	sp|O14459|RPB7_SCHPO (140)-DEF_USER_Spt5_3xFlag_WT(862)/	Inter-Protein								2	QEX03_MF_211013_KK-XL-FT_105.4103.4103.3.0.dta	3	2111.18	1	1.61431e-05	-0.002815	-1.33338	1	1			9	QEX03_MF_211124_KK-XL-FT+2_035_211124142958.33644.33644.4.0.dta	4	2507.46	1	4.01841e-21	0.020716	8.26183	1	1			4	QEX03_MF_220531_KK1-BS3-2_139.54479.54479.4.0.dta	4	3587.89	1	3.03807e-12	0.005113	1.42507	1	1
	1	QEX01_MF_210720_KK-XL_145.41156.41156.4.1.dta	4	4686.23	1	0.349238	0.006237	1.33092	1	1			3	QEX03_MF_211013_KK-XL-FT_105.4277.4277.3.0.dta	3	2111.18	1	4.07832e-05	-0.003879	-1.83736	1	1			10	QEX03_MF_211124_KK-XL-FT+2_035_211124142958.34947.34947.4.0.dta	4	2507.45	1	3.00808e-20	0.020682	8.24827	1	1			5	QEX03_MF_220531_KK1-BS3-2_139.54835.54835.4.1.dta	4	3587.88	1	4.08581e-12	-0.00422	-1.17618	1	1
33	FDPTANPPNYSGEDQVIEKGSNVR(19)-VKEVGGEGK(2)	3673.8	null	sp|O14459|RPB7_SCHPO (140)-DEF_USER_Spt5_3xFlag_WT(647)/	Inter-Protein							34	RYMLNVRKR(8)-AEKQRTLK(3)	2404.36	Oxidation[M](3);Acetyl[AnyN-term](12)	sp|O74945|RIA1_SCHPO (978)-sp|O74945|RIA1_SCHPO (994)/	Intra-Protein								11	QEX03_MF_211124_KK-XL-FT+2_035_211124142958.35593.35593.5.0.dta	5	2507.45	1	1.72955e-16	0.017767	7.08573	1	1			6	QEX03_MF_220531_KK1-BS3-2_139.55541.55541.4.1.dta	4	3587.88	1	2.91257e-11	-0.00516	-1.43817	1	1
	1	QEX01_MF_210720_KK-XL_145.33771.33771.4.0.dta	4	3673.81	1	0.00594714	0.007576	2.06217	1	1			1	QEX03_MF_210927_KK-XL+3_135.29853.29853.5.1.dta	5	2404.38	1	0.627318	0.017592	7.31671	1	1			12	QEX03_MF_211124_KK-XL-FT+2_035_211124142958.36713.36713.4.1.dta	4	2507.45	1	8.33511e-15	0.01886	7.52163	1	1			7	QEX03_MF_220531_KK1-BS3-2_139.70412.70412.4.0.dta	4	3587.89	1	6.42525e-11	0.007124	1.98557	1	1
34	FQQAVVSPGEMVGTLAAQSIGEPATQMTLNTFHYAGVSSKNVTLGVPR(40)-LKPEPGMTLR(2)	6268.22	null	sp|P36594|RPB1_SCHPO (1095)-tr|I7A0C5|I7A0C5_SCHPM (516)/sp|P36594|RPB1_SCHPO (1095)-sp|P36594|RPB1_SCHPO (709)/	Intra-Protein							35	SAANIVQVFKK(10)-DGKLAK(3)	1973.14	null	sp|Q02061|RPB2_SCHPO (212)-sp|Q02061|RPB2_SCHPO (493)/	Intra-Protein								13	QEX03_MF_211124_KK-XL-FT+2_035_211124142958.36157.36157.4.2.dta	4	2549.44	1	3.3209e-11	-0.002313	-0.907256	1	1			8	QEX03_MF_220531_KK1-BS3-2_139.53756.53756.4.0.dta	4	3587.89	1	7.77829e-11	0.007616	2.1227	1	1
	1	QEX01_MF_210720_KK-XL_145.54241.54241.5.0.dta	5	6268.23	1	0.012676	0.004719	0.752845	1	1			1	QEX03_MF_211013_KK-XL-FT_105.14171.14171.4.0.dta	4	1973.14	1	7.65221e-07	0.001427	0.723212	1	1			14	QEX03_MF_211124_KK-XL-FT+2_035_211124142958.34914.34914.3.1.dta	3	2507.45	1	8.98854e-10	0.016964	6.76548	1	1			9	QEX03_MF_220531_KK1-BS3-2_139.54394.54394.3.0.dta	3	3587.9	1	3.58139e-10	0.013082	3.64616	1	1
35	FRHGDYVKVIAGK(8)-YKDDTGMVVR(2)	2810.47	null	DEF_USER_Spt5_3xFlag_WT(528)-DEF_USER_Spt5_3xFlag_WT(535)/	Intra-Protein							36	SIAKTLTYPETVTPYNIYQLQELVR(4)-NGPDEHPGAKYIIR(10)	4644.43	null	tr|I7A0C5|I7A0C5_SCHPM (185)-tr|I7A0C5|I7A0C5_SCHPM (216)/tr|I7A0C5|I7A0C5_SCHPM (185)-sp|P36594|RPB1_SCHPO (409)/sp|P36594|RPB1_SCHPO (378)-tr|I7A0C5|I7A0C5_SCHPM (216)/sp|P36594|RPB1_SCHPO (378)-sp|P36594|RPB1_SCHPO (409)/	Intra-Protein								15	QEX03_MF_211124_KK-XL-FT+2_035_211124142958.36537.36537.4.4.dta	4	2549.45	1	0.121897	0.002475	0.9708	1	1			10	QEX03_MF_220531_KK1-BS3-2_139.55888.55888.4.1.dta	4	3587.88	1	3.92926e-10	-0.001826	-0.508935	1	1
	1	QEX01_MF_210720_KK-XL_145.25289.25289.5.0.dta	5	2810.47	1	0.00159346	0.006175	2.19714	1	1			1	QEX03_MF_211013_KK-XL-FT_105.31362.31362.5.0.dta	5	4644.44	1	1.09397e-06	0.006351	1.36744	1	1		27	KAAPSPIAYVAEIR(1)-GKDESDLPEKR(10)	2896.54	null	sp|Q02061|RPB2_SCHPO (213)-tr|G9JY47|G9JY47_SCHPM (121)/sp|Q02061|RPB2_SCHPO (213)-sp|P36594|RPB1_SCHPO (205)/	Inter-Protein								11	QEX03_MF_220531_KK1-BS3-2_139.56238.56238.4.0.dta	4	3587.89	1	9.46831e-10	0.006668	1.85848	1	1
36	GEVNDARAAMKAQNEALADALNEVFNLK(11)-SIDKDANSTEVDAAEQDAASVK(4)	5403.61	null	tr|A0A0K6G6F7|A0A0K6G6F7_9AGAM (651)-DEF_USER_Spt5_3xFlag_WT(11)/	Inter-Protein								2	QEX03_MF_211013_KK-XL-FT_105.31404.31404.4.0.dta	4	4644.44	1	8.18745e-06	0.007749	1.66845	1	1			1	QEX03_MF_211124_KK-XL-FT+2_035_211124142958.32604.32604.4.1.dta	4	2896.56	1	1.33992e-06	0.017836	6.15769	1	1			12	QEX03_MF_220531_KK1-BS3-2_139.58429.58429.4.0.dta	4	3587.89	1	9.4721e-10	0.006164	1.718	1	1
	1	QEX01_MF_210720_KK-XL_145.54843.54843.4.0.dta	4	5403.59	1	0.513941	-0.026031	-4.81733	1	1			3	QEX03_MF_211013_KK-XL-FT_105.31576.31576.5.0.dta	5	4644.45	1	1.79716e-05	0.011554	2.48771	1	1			2	QEX03_MF_211124_KK-XL-FT+2_035_211124142958.32643.32643.4.1.dta	4	2896.56	1	0.0105373	0.020469	7.0667	1	1			13	QEX03_MF_220531_KK1-BS3-2_139.55250.55250.4.0.dta	4	3587.88	1	1.80609e-09	-0.001594	-0.444273	1	1
37	GINLIRDDDKQSLSNPTDSGMLIENGEIIYGVVDK(10)-KTVGASQGGLVHTIWK(1)	5637.91	null	tr|I7A0C5|I7A0C5_SCHPM (407)-tr|I7A0C5|I7A0C5_SCHPM (433)/tr|I7A0C5|I7A0C5_SCHPM (407)-sp|P36594|RPB1_SCHPO (626)/sp|P36594|RPB1_SCHPO (600)-tr|I7A0C5|I7A0C5_SCHPM (433)/sp|P36594|RPB1_SCHPO (600)-sp|P36594|RPB1_SCHPO (626)/	Intra-Protein							37	SMSVAKIEFPETMDESGQRPR(6)-KNSATRPQAR(1)	3660.82	null	sp|P36594|RPB1_SCHPO (36)-DEF_USER_Spt5_3xFlag_WT(381)/	Inter-Protein							28	KAAPSPIAYVAEIR(1)-IDSSNPKFNDTQR(7)	3144.63	null	sp|Q02061|RPB2_SCHPO (213)-tr|G9JY47|G9JY47_SCHPM (39)/sp|Q02061|RPB2_SCHPO (213)-sp|P36594|RPB1_SCHPO (123)/	Inter-Protein								14	QEX03_MF_220531_KK1-BS3-2_139.59334.59334.4.1.dta	4	3587.89	1	3.17043e-09	0.001923	0.53597	1	1
	1	QEX01_MF_210720_KK-XL_145.49042.49042.5.1.dta	5	5637.92	1	3.2531e-06	0.009406	1.66835	1	1			1	QEX03_MF_211013_KK-XL-FT_105.9365.9365.6.3.dta	6	3660.82	1	0.431583	0.002753	0.752017	1	1			1	QEX03_MF_211124_KK-XL-FT+2_035_211124142958.36360.36360.4.2.dta	4	3144.66	1	1.28622e-06	0.023501	7.47337	1	1			15	QEX03_MF_220531_KK1-BS3-2_139.53390.53390.4.0.dta	4	3587.9	1	3.48186e-09	0.011681	3.25568	1	1
	2	QEX01_MF_210720_KK-XL_145.48966.48966.5.0.dta	5	5637.92	1	5.14078e-06	0.009406	1.66835	1	1		38	SMSVAKIEFPETMDESGQRPR(6)-TPAWNSGNKTPAWNAGSR(9)	4447.12	null	sp|P36594|RPB1_SCHPO (36)-DEF_USER_Spt5_3xFlag_WT(862)/	Inter-Protein							29	KAAPSPIAYVAEIR(1)-LISSMQIKLMAR(8)	3013.69	null	sp|Q02061|RPB2_SCHPO (213)-sp|Q02061|RPB2_SCHPO (242)/	Intra-Protein								16	QEX03_MF_220531_KK1-BS3-2_139.58414.58414.4.0.dta	4	3587.89	1	5.01767e-09	0.003312	0.923107	1	1
38	GINLIRDDDKQSLSNPTDSGMLIENGEIIYGVVDKK(35)-QIVSPQSNKPVMGIVQDTLAGVRK(9)	6649.49	null	tr|I7A0C5|I7A0C5_SCHPM (432)-tr|I7A0C5|I7A0C5_SCHPM (331)/tr|I7A0C5|I7A0C5_SCHPM (432)-sp|P36594|RPB1_SCHPO (524)/sp|P36594|RPB1_SCHPO (625)-tr|I7A0C5|I7A0C5_SCHPM (331)/sp|P36594|RPB1_SCHPO (625)-sp|P36594|RPB1_SCHPO (524)/	Intra-Protein								1	QEX03_MF_211013_KK-XL-FT_105.18972.18972.5.0.dta	5	4447.12	1	5.51946e-05	-0.001561	-0.351014	1	1			1	QEX03_MF_211124_KK-XL-FT+2_035_211124142958.56816.56816.4.0.dta	4	3013.72	1	2.20415e-24	0.026403	8.76101	1	1			17	QEX03_MF_220531_KK1-BS3-2_139.54876.54876.4.0.dta	4	3587.88	1	6.44024e-09	-0.009138	-2.54691	1	1
	1	QEX01_MF_210720_KK-XL_145.51695.51695.6.0.dta	6	6649.52	1	0.000179833	0.035061	5.27274	1	1		39	SMSVAKIEFPETMDESGQRPR(6)-TPAWNSGSKTPAWNSGSR(9)	4436.1	null	sp|P36594|RPB1_SCHPO (36)-DEF_USER_Spt5_3xFlag_WT(844)/	Inter-Protein								2	QEX03_MF_211124_KK-XL-FT+2_035_211124142958.57762.57762.4.1.dta	4	3013.72	1	1.4955e-23	0.026651	8.8433	1	1			18	QEX03_MF_220531_KK1-BS3-1_138.55384.55384.3.0.dta	3	3587.9	1	1.42787e-08	0.012879	3.58958	1	1
39	GKDESDLPEKR(10)-LWGSWKR(6)	2343.21	null	tr|G9JY47|G9JY47_SCHPM (121)-tr|G9JY47|G9JY47_SCHPM (110)/tr|G9JY47|G9JY47_SCHPM (121)-sp|P36594|RPB1_SCHPO (194)/sp|P36594|RPB1_SCHPO (205)-tr|G9JY47|G9JY47_SCHPM (110)/sp|P36594|RPB1_SCHPO (205)-sp|P36594|RPB1_SCHPO (194)/	Intra-Protein								1	QEX03_MF_211013_KK-XL-FT_105.18678.18678.5.0.dta	5	4436.1	1	0.0061148	-0.00086	-0.193864	1	1			3	QEX03_MF_211124_KK-XL-FT+2_035_211124142958.57173.57173.4.1.dta	4	3013.72	1	5.66189e-23	0.02163	7.17724	1	1			19	QEX03_MF_220531_KK1-BS3-2_139.66072.66072.4.1.dta	4	3587.88	1	4.08402e-08	0.000257	0.07163	1	1
	1	QEX01_MF_210720_KK-XL_145.27827.27827.2.1.dta	2	2343.22	1	0.0225935	0.007078	3.02064	1	1			2	QEX03_MF_211013_KK-XL-FT_105.18636.18636.5.0.dta	5	4436.1	1	0.0737885	-0.000875	-0.197245	1	1			4	QEX03_MF_211124_KK-XL-FT+2_035_211124142958.50825.50825.4.0.dta	4	3029.71	1	1.03745e-16	0.024259	8.00709	1	1			20	QEX03_MF_220531_KK1-BS3-1_138.54637.54637.3.0.dta	3	3587.9	1	6.90455e-08	0.012068	3.36354	1	1
	2	QEX01_MF_210720_KK-XL_145.27785.27785.3.0.dta	3	2343.21	1	0.0480825	0.004415	1.88417	1	1		40	SRNVATIAAKGAR(10)-IGDKVK(4)	2111.23	null	DEF_USER_Spt5_3xFlag_WT(693)-DEF_USER_Spt5_3xFlag_WT(645)/	Intra-Protein								5	QEX03_MF_211124_KK-XL-FT+2_035_211124142958.50880.50880.4.0.dta	4	3029.71	1	4.32738e-16	0.025137	8.29689	1	1			21	QEX03_MF_220531_KK1-BS3-2_139.57312.57312.4.1.dta	4	3587.89	1	7.01381e-08	0.007441	2.07392	1	1
40	GVKMPNRVLTPEDINQVR(3)-TPAWNSGNKTPAWNAGSR(9)	4118.1	null	DEF_USER_XRN2-RAT1-385-HIS(856)-DEF_USER_Spt5_3xFlag_WT(862)/	Inter-Protein								1	QEX03_MF_211013_KK-XL-FT_105.4132.4132.5.0.dta	5	2111.23	1	0.000113199	-0.001678	-0.794798	1	1			6	QEX03_MF_211124_KK-XL-FT+2_035_211124142958.56966.56966.4.0.dta	4	3029.71	1	1.20261e-14	0.024806	8.18764	1	1			22	QEX03_MF_220531_KK1-BS3-1_138.54663.54663.4.0.dta	4	3587.89	1	8.72054e-08	0.010756	2.99787	1	1
	1	QEX01_MF_210720_KK-XL_145.38713.38713.5.0.dta	5	4118.12	1	0.0407702	0.020677	5.02101	1	1		41	TPAWNSGNKTPAWNAGSR(9)-DKAIGATVR(2)	2982.52	null	DEF_USER_Spt5_3xFlag_WT(862)-DEF_USER_Spt5_3xFlag_WT(728)/	Intra-Protein								7	QEX03_MF_211124_KK-XL-FT+2_035_211124142958.50961.50961.4.2.dta	4	3029.71	1	3.50761e-11	0.021642	7.14331	1	1			23	QEX03_MF_220531_KK1-BS3-2_139.56956.56956.4.1.dta	4	3587.89	1	1.19255e-07	0.006767	1.88607	1	1
41	HGDYVKVIAGK(6)-YKDDTGMVVR(2)	2507.3	null	DEF_USER_Spt5_3xFlag_WT(528)-DEF_USER_Spt5_3xFlag_WT(535)/	Intra-Protein								1	QEX03_MF_211013_KK-XL-FT_105.12372.12372.4.0.dta	4	2982.52	1	5.90657e-09	9.5e-05	0.031852	1	1			8	QEX03_MF_211124_KK-XL-FT+2_035_211124142958.56927.56927.4.1.dta	4	3029.72	1	2.83961e-09	0.027113	8.9491	1	1			24	QEX03_MF_220531_KK1-BS3-2_139.62223.62223.4.0.dta	4	3587.89	1	1.24557e-07	0.010702	2.98282	1	1
	1	QEX01_MF_210720_KK-XL_145.25775.25775.3.0.dta	3	2507.3	1	0.000614271	0.006062	2.41774	1	1		42	TPAWNSGNKTPAWNAGSR(9)-GKDESDLPEKR(10)	3325.62	null	DEF_USER_Spt5_3xFlag_WT(862)-tr|G9JY47|G9JY47_SCHPM (121)/DEF_USER_Spt5_3xFlag_WT(862)-sp|P36594|RPB1_SCHPO (205)/	Inter-Protein							30	KAPDSTEENENTDTVR(1)-DKAIGATVR(2)	2873.41	null	DEF_USER_XRN2-RAT1-385-HIS(570)-DEF_USER_Spt5_3xFlag_WT(728)/	Inter-Protein								25	QEX03_MF_220531_KK1-BS3-2_139.56598.56598.4.0.dta	4	3587.89	1	1.31245e-07	0.005072	1.41365	1	1
	2	QEX01_MF_210720_KK-XL_145.25741.25741.4.0.dta	4	2507.3	1	0.00193128	0.0032	1.27628	1	1			1	QEX03_MF_211013_KK-XL-FT_105.8930.8930.5.0.dta	5	3325.63	1	0.501127	0.009586	2.88247	1	1			1	QEX03_MF_211124_KK-XL-FT+2_035_211124142958.5871.5871.4.0.dta	4	2873.43	1	3.50681e-06	0.018558	6.45852	1	1			26	QEX03_MF_220531_KK1-BS3-2_139.60499.60499.4.1.dta	4	3587.89	1	1.40354e-07	0.008278	2.30721	1	1
	3	QEX01_MF_210720_KK-XL_145.26079.26079.4.0.dta	4	2507.31	1	0.01081	0.009618	3.83601	1	1		43	TPAWNSGNKTPAWNAGSR(9)-KNSATRPQAR(1)	3180.6	null	DEF_USER_Spt5_3xFlag_WT(862)-DEF_USER_Spt5_3xFlag_WT(381)/	Intra-Protein							31	KAPDSTEENENTDTVR(1)-GVPALFR(1)	2702.33	null	DEF_USER_XRN2-RAT1-385-HIS(570)-DEF_USER_XRN2-RAT1-385-HIS(2)/	Intra-Protein								27	QEX03_MF_220531_KK1-BS3-2_139.66066.66066.4.0.dta	4	3587.88	1	1.49466e-07	0.000257	0.07163	1	1
42	HGQKGTIGMTYR(4)-IPQIGDKFASR(7)	2717.42	null	sp|Q02061|RPB2_SCHPO (976)-sp|Q02061|RPB2_SCHPO (968)/	Intra-Protein								1	QEX03_MF_211013_KK-XL-FT_105.5067.5067.5.0.dta	5	3180.61	1	5.20044e-05	0.00299	0.940073	1	1			1	QEX03_MF_211124_KK-XL-FT+2_035_211124142958.27160.27160.3.0.dta	3	2702.36	1	2.42437e-22	0.028503	10.5476	1	1			28	QEX03_MF_220531_KK1-BS3-2_139.60905.60905.4.1.dta	4	3587.89	1	1.9315e-07	0.008765	2.44294	1	1
	1	QEX01_MF_210720_KK-XL_145.31376.31376.4.0.dta	4	2717.43	1	0.00826456	0.008302	3.05511	1	1		44	TPAWNSGNKTPAWNAGSR(9)-RGKDESDLPEKR(11)	3481.72	null	DEF_USER_Spt5_3xFlag_WT(862)-tr|G9JY47|G9JY47_SCHPM (121)/DEF_USER_Spt5_3xFlag_WT(862)-sp|P36594|RPB1_SCHPO (205)/	Inter-Protein							32	KAPDSTEENENTDTVR(1)-MGVPALFR(1)	2833.37	null	DEF_USER_XRN2-RAT1-385-HIS(570)-DEF_USER_XRN2-RAT1-385-HIS(1)/	Intra-Protein								29	QEX03_MF_220531_KK1-BS3-1_138.71155.71155.4.0.dta	4	3587.89	1	1.96973e-07	0.005772	1.60875	1	1
	2	QEX01_MF_210720_KK-XL_145.31411.31411.5.0.dta	5	2717.42	1	0.0106102	0.00424	1.5603	1	1			1	QEX03_MF_211013_KK-XL-FT_105.8521.8521.5.0.dta	5	3481.72	1	0.0888118	-0.000826	-0.237239	1	1			1	QEX03_MF_211124_KK-XL-FT+2_035_211124142958.35144.35144.3.0.dta	3	2833.39	1	3.92936e-15	0.024201	8.54143	1	1			30	QEX03_MF_220531_KK1-BS3-1_138.55011.55011.3.0.dta	3	3587.9	1	2.25398e-07	0.013679	3.81255	1	1
43	HGQKGTIGMTYR(4)-LKHLVDDK(2)	2453.3	null	sp|Q02061|RPB2_SCHPO (976)-sp|Q02061|RPB2_SCHPO (1085)/	Intra-Protein							45	TPAWNSGNKTPAWNAGSR(9)-TPAWNSGSKTPAWNSGSR(9)	3955.89	null	DEF_USER_Spt5_3xFlag_WT(862)-DEF_USER_Spt5_3xFlag_WT(844)/	Intra-Protein								2	QEX03_MF_211124_KK-XL-FT+2_035_211124142958.35136.35136.3.0.dta	3	2833.39	1	3.47023e-12	0.024201	8.54143	1	1			31	QEX03_MF_220531_KK1-BS3-1_138.55759.55759.4.0.dta	4	3587.89	1	2.8343e-07	0.006357	1.7718	1	1
	1	QEX01_MF_210720_KK-XL_145.16165.16165.3.0.dta	3	2453.3	1	0.000269754	0.007122	2.90303	1	1			1	QEX03_MF_211013_KK-XL-FT_105.15206.15206.3.0.dta	3	3955.88	1	3.44873e-06	-0.000714	-0.180491	1	1		33	KAPDSTEENENTDTVR(1)-VLREDVFFQQGSTKK(14)	3724.83	null	DEF_USER_XRN2-RAT1-385-HIS(570)-DEF_USER_XRN2-RAT1-385-HIS(265)/	Intra-Protein								32	QEX03_MF_220531_KK1-BS3-2_139.54754.54754.3.0.dta	3	3587.89	1	3.04194e-07	0.005333	1.48639	1	1
	2	QEX01_MF_210720_KK-XL_145.16178.16178.3.0.dta	3	2453.3	1	0.00213581	0.006643	2.70778	1	1			2	QEX03_MF_211013_KK-XL-FT_105.15377.15377.4.1.dta	4	3955.89	1	1.94256e-05	0.003587	0.90675	1	1			1	QEX03_MF_211124_KK-XL-FT+2_035_211124142958.18891.18891.4.0.dta	4	3724.86	1	9.3459e-31	0.034146	9.16713	1	1			33	QEX03_MF_220531_KK1-BS3-1_138.56320.56320.4.1.dta	4	3587.88	1	5.07484e-07	-0.001387	-0.386579	1	1
44	HGQKGTIGMTYRHEDMPFSAQGIVPDIIINPHAIPSR(4)-NTYQSAMGKQAMGVYLTNYQVR(9)	6744.34	null	sp|Q02061|RPB2_SCHPO (976)-sp|Q02061|RPB2_SCHPO (764)/	Intra-Protein								3	QEX03_MF_211013_KK-XL-FT_105.15354.15354.3.0.dta	3	3955.89	1	0.00018916	0.004973	1.25711	1	1			2	QEX03_MF_211124_KK-XL-FT+2_035_211124142958.18868.18868.5.0.dta	5	3724.85	1	4.86556e-28	0.022535	6.04994	1	1			34	QEX03_MF_220531_KK1-BS3-1_138.55031.55031.4.0.dta	4	3587.9	1	5.23986e-07	0.011011	3.06894	1	1
	1	QEX01_MF_210720_KK-XL_145.46714.46714.6.0.dta	6	6744.36	1	8.07413e-05	0.021335	3.16339	1	1		46	TPAWNSGNKTPAWNAGSR(9)-VKEVGGEGK(2)	2954.48	null	DEF_USER_Spt5_3xFlag_WT(862)-DEF_USER_Spt5_3xFlag_WT(647)/	Intra-Protein							34	KFEWQGVALLPFIDENR(1)-KAPDSTEENENTDTVR(1)	4004.95	null	DEF_USER_XRN2-RAT1-385-HIS(715)-DEF_USER_XRN2-RAT1-385-HIS(570)/	Intra-Protein								35	QEX03_MF_220531_KK1-BS3-2_139.60540.60540.4.1.dta	4	3587.9	1	5.89966e-07	0.015759	4.39228	1	1
45	IDAPAPVDLVNLSEKTSNR(15)-VFIGKIPIMLR(5)	3462.94	null	DEF_USER_XRN2-RAT1-385-HIS(475)-sp|Q02061|RPB2_SCHPO (154)/	Inter-Protein								1	QEX03_MF_211013_KK-XL-FT_105.8526.8526.4.2.dta	4	2954.48	1	0.00118514	0.003815	1.29126	1	1			1	QEX03_MF_211124_KK-XL-FT+2_035_211124142958.56972.56972.4.1.dta	4	4004.98	1	3.02425e-36	0.033617	8.39386	1	1			36	QEX03_MF_220531_KK1-BS3-1_138.58473.58473.4.0.dta	4	3587.89	1	7.03568e-07	0.001539	0.428944	1	1
	1	QEX01_MF_210720_KK-XL_145.54379.54379.4.0.dta	4	3462.95	1	0.547154	0.00857	2.47478	1	1		47	TPAWNSGNKTPAWNVGNK(9)-TPAWNSGNKTPAWNAGSR(9)	3993.94	null	DEF_USER_Spt5_3xFlag_WT(880)-DEF_USER_Spt5_3xFlag_WT(862)/	Intra-Protein							35	KIGMTVMEEFERPVR(1)-NTIQAKEVIR(6)	3130.67	null	sp|Q02061|RPB2_SCHPO (854)-sp|P48011|RPAB4_SCHPO (36)/	Inter-Protein								37	QEX03_MF_220531_KK1-BS3-2_139.62043.62043.4.0.dta	4	3587.91	1	7.38902e-07	0.024061	6.70618	1	1
46	IDAPAPVDLVNLSEKTSNR(15)-VSNVGQKR(7)	3063.64	null	DEF_USER_XRN2-RAT1-385-HIS(475)-DEF_USER_XRN2-RAT1-385-HIS(568)/	Intra-Protein								1	QEX03_MF_211013_KK-XL-FT_105.16469.16469.4.1.dta	4	3993.94	1	2.65513e-07	0.00562	1.40713	1	1			1	QEX03_MF_211124_KK-XL-FT+2_035_211124142958.47141.47141.4.0.dta	4	3130.7	1	0.0037264	0.026131	8.34676	1	1			38	QEX03_MF_220531_KK1-BS3-1_138.57755.57755.4.1.dta	4	3587.89	1	7.8821e-07	0.004282	1.19346	1	1
	1	QEX01_MF_210720_KK-XL_145.39953.39953.4.1.dta	4	3063.64	1	0.00688453	-0.00077	-0.251335	1	1			2	QEX03_MF_211013_KK-XL-FT_105.16460.16460.4.2.dta	4	3993.94	1	3.89194e-06	0.002361	0.591146	1	1			2	QEX03_MF_211124_KK-XL-FT+2_035_211124142958.47586.47586.4.0.dta	4	3130.69	1	0.00746342	0.014966	4.78044	1	1			39	QEX03_MF_220531_KK1-BS3-1_138.55962.55962.4.0.dta	4	3587.89	1	1.16592e-06	0.001401	0.390481	1	1
47	IDSSNPKFNDTQR(7)-YRDPKNR(5)	2607.29	null	tr|G9JY47|G9JY47_SCHPM (39)-tr|G9JY47|G9JY47_SCHPM (50)/tr|G9JY47|G9JY47_SCHPM (39)-sp|P36594|RPB1_SCHPO (134)/sp|P36594|RPB1_SCHPO (123)-tr|G9JY47|G9JY47_SCHPM (50)/sp|P36594|RPB1_SCHPO (123)-sp|P36594|RPB1_SCHPO (134)/	Intra-Protein							48	TPAWNSGSKTPAWNSGSR(9)-DKAIGATVR(2)	2971.5	null	DEF_USER_Spt5_3xFlag_WT(844)-DEF_USER_Spt5_3xFlag_WT(728)/	Intra-Protein								3	QEX03_MF_211124_KK-XL-FT+2_035_211124142958.48321.48321.4.0.dta	4	3130.7	1	0.354742	0.025668	8.19887	1	1			40	QEX03_MF_220531_KK1-BS3-1_138.55409.55409.4.1.dta	4	3587.89	1	1.18212e-06	0.006638	1.85011	1	1
	1	QEX01_MF_210720_KK-XL_145.11825.11825.3.0.dta	3	2607.3	1	0.351696	0.007734	2.9663	1	1			1	QEX03_MF_211013_KK-XL-FT_105.12018.12018.4.3.dta	4	2971.51	1	0.000359373	0.006035	2.03096	1	1		36	KNSATRPQAR(1)-IDYSDGLKR(8)	2332.24	null	DEF_USER_Spt5_3xFlag_WT(381)-DEF_USER_Spt5_3xFlag_WT(379)/	Intra-Protein								41	QEX03_MF_220531_KK1-BS3-2_139.65168.65168.4.0.dta	4	3587.91	1	1.26923e-06	0.021631	6.0289	1	1
48	IDYSDGLKR(8)-SNPSKFSK(5)	2098.08	null	DEF_USER_Spt5_3xFlag_WT(379)-DEF_USER_Spt5_3xFlag_WT(404)/	Intra-Protein							49	TPAWNSGSKTPAWNSGSR(9)-LSDIIKANANVR(6)	3354.72	null	DEF_USER_Spt5_3xFlag_WT(844)-tr|G9JY47|G9JY47_SCHPM (193)/DEF_USER_Spt5_3xFlag_WT(844)-sp|P36594|RPB1_SCHPO (277)/	Inter-Protein								1	QEX03_MF_211124_KK-XL-FT+2_035_211124142958.5175.5175.5.0.dta	5	2332.25	1	4.1908e-14	0.015482	6.63826	1	1			42	QEX03_MF_220531_KK1-BS3-2_139.60519.60519.4.2.dta	4	3587.9	1	1.30175e-06	0.012015	3.34877	1	1
	1	QEX01_MF_210720_KK-XL_145.24017.24017.3.0.dta	3	2098.08	1	0.00158984	-0.000969	-0.461851	1	1			1	QEX03_MF_211013_KK-XL-FT_105.14770.14770.4.2.dta	4	3354.72	1	0.29622	-0.000515	-0.153515	1	1		37	KTVAYFNVFAR(1)-NVATIAAKGAR(8)	2524.4	null	sp|O74825|RPB4_SCHPO (57)-DEF_USER_Spt5_3xFlag_WT(693)/	Inter-Protein								43	QEX03_MF_220531_KK1-BS3-1_138.57030.57030.4.1.dta	4	3587.89	1	1.40538e-06	0.0041	1.14274	1	1
49	IDYSDGLKRK(8)-NTIQAKEVIR(6)	2503.39	null	DEF_USER_Spt5_3xFlag_WT(379)-sp|P48011|RPAB4_SCHPO (36)/	Inter-Protein							50	TPAWNSGSKTPAWNSGSR(9)-NVATIAAKGAR(8)	3112.59	null	DEF_USER_Spt5_3xFlag_WT(844)-DEF_USER_Spt5_3xFlag_WT(693)/	Intra-Protein								1	QEX03_MF_211124_KK-XL-FT+2_035_211124142958.41783.41783.3.0.dta	3	2524.42	1	8.60175e-09	0.019953	7.90405	1	1			44	QEX03_MF_220531_KK1-BS3-1_138.56658.56658.4.1.dta	4	3587.88	1	1.8096e-06	3e-05	0.008361	1	1
	1	QEX01_MF_210720_KK-XL_145.26361.26361.3.0.dta	3	2503.39	1	0.409191	0.004131	1.65016	1	1			1	QEX03_MF_211013_KK-XL-FT_105.12149.12149.4.1.dta	4	3112.6	1	0.00399659	0.008897	2.85839	1	1		38	LAEEYREKYGR(8)-KNSATRPQAR(1)	2679.4	null	DEF_USER_Spt5_3xFlag_WT(214)-DEF_USER_Spt5_3xFlag_WT(381)/	Intra-Protein								45	QEX03_MF_220531_KK1-BS3-2_139.58600.58600.4.0.dta	4	3587.89	1	1.96091e-06	0.00968	2.69797	1	1
50	IGDKVKEVGGEGK(6)-NVATIAAKGAR(8)	2524.41	null	DEF_USER_Spt5_3xFlag_WT(647)-DEF_USER_Spt5_3xFlag_WT(693)/	Intra-Protein								2	QEX03_MF_211013_KK-XL-FT_105.12028.12028.4.1.dta	4	3112.6	1	0.00663816	0.011925	3.83121	1	1			1	QEX03_MF_211124_KK-XL-FT+2_035_211124142958.5490.5490.5.0.dta	5	2679.42	1	1.3062e-12	0.022745	8.48885	1	1			46	QEX03_MF_220531_KK1-BS3-2_139.62579.62579.4.0.dta	4	3587.89	1	2.20408e-06	0.004698	1.30941	1	1
	1	QEX01_MF_210720_KK-XL_145.17264.17264.3.0.dta	3	2524.41	1	6.20201e-05	0.001487	0.589049	1	1		51	TPAWNSGSKTPAWNSGSR(9)-VELHTGNKMVTIPK(8)	3607.83	null	DEF_USER_Spt5_3xFlag_WT(844)-DEF_USER_Spt5_3xFlag_WT(765)/	Intra-Protein							39	LFLFNNEEFEDGFLVKDIR(16)-KNSATRPQAR(1)	3610.87	null	DEF_USER_Spt5_3xFlag_WT(427)-DEF_USER_Spt5_3xFlag_WT(381)/	Intra-Protein								47	QEX03_MF_220531_KK1-BS3-2_139.60152.60152.4.0.dta	4	3587.91	1	2.32056e-06	0.025529	7.11534	1	1
	2	QEX01_MF_210720_KK-XL_145.17270.17270.5.0.dta	5	2524.41	1	0.00580958	-0.001578	-0.625097	1	1			1	QEX03_MF_211013_KK-XL-FT_105.14673.14673.5.1.dta	5	3607.84	1	0.00041999	0.007473	2.07133	1	1			1	QEX03_MF_211124_KK-XL-FT+2_035_211124142958.56916.56916.5.0.dta	5	3610.9	1	3.29815e-16	0.032175	8.91061	1	1			48	QEX03_MF_220531_KK1-BS3-2_139.61778.61778.4.2.dta	4	3587.92	1	3.04228e-06	0.033106	9.22716	1	1
51	IGDKVKEVGGEGK(6)-SRNVATIAAKGAR(10)	2767.54	null	DEF_USER_Spt5_3xFlag_WT(647)-DEF_USER_Spt5_3xFlag_WT(693)/	Intra-Protein							52	TPAWNSGSKTPAWNSGSR(9)-VKEVGGEGK(2)	2943.46	null	DEF_USER_Spt5_3xFlag_WT(844)-DEF_USER_Spt5_3xFlag_WT(647)/	Intra-Protein								2	QEX03_MF_211124_KK-XL-FT+2_035_211124142958.57275.57275.5.0.dta	5	3610.9	1	1.19101e-13	0.030736	8.51209	1	1			49	QEX03_MF_220531_KK1-BS3-1_138.60082.60082.4.1.dta	4	3587.9	1	3.69547e-06	0.018273	5.09297	1	1
	1	QEX01_MF_210720_KK-XL_145.12966.12966.6.5.dta	6	2767.54	1	0.00273758	-0.004851	-1.75282	1	1			1	QEX03_MF_211013_KK-XL-FT_105.8199.8199.4.2.dta	4	2943.47	1	1.43277e-05	0.005838	1.98338	1	1			3	QEX03_MF_211124_KK-XL-FT+2_035_211124142958.56550.56550.5.0.dta	5	3610.89	1	2.96538e-13	0.029898	8.28001	1	1			50	QEX03_MF_220531_KK1-BS3-1_138.71134.71134.4.2.dta	4	3587.89	1	3.82978e-06	0.005313	1.48082	1	1
	2	QEX01_MF_210720_KK-XL_145.12968.12968.3.0.dta	3	2767.55	1	0.0331763	0.003798	1.37234	1	1			2	QEX03_MF_211013_KK-XL-FT_105.8109.8109.4.1.dta	4	2943.47	1	0.000100544	0.006895	2.34248	1	1			4	QEX03_MF_211124_KK-XL-FT+2_035_211124142958.57642.57642.5.0.dta	5	3610.91	1	2.76605e-12	0.044263	12.2583	1	1			51	QEX03_MF_220531_KK1-BS3-1_138.59342.59342.4.1.dta	4	3587.89	1	4.7002e-06	0.00651	1.81444	1	1
52	IGDKVKEVGGEGKQGTILHIYR(6)-NVATIAAKGAR(8)	3606.01	null	DEF_USER_Spt5_3xFlag_WT(647)-DEF_USER_Spt5_3xFlag_WT(693)/	Intra-Protein							53	TQKIDAPAPVDLVNLSEK(3)-VFIGKIPIMLR(5)	3361.92	null	DEF_USER_XRN2-RAT1-385-HIS(460)-sp|Q02061|RPB2_SCHPO (154)/	Inter-Protein							40	LFNESEAFKSNPSK(9)-KNSATRPQAR(1)	2863.47	null	DEF_USER_Spt5_3xFlag_WT(399)-DEF_USER_Spt5_3xFlag_WT(381)/	Intra-Protein								52	QEX03_MF_220531_KK1-BS3-1_138.58923.58923.4.0.dta	4	3587.89	1	5.34737e-06	0.002759	0.768977	1	1
	1	QEX01_MF_210720_KK-XL_145.26611.26611.6.1.dta	6	3606.02	1	0.0298965	0.009758	2.70604	1	1			1	QEX03_MF_211013_KK-XL-FT_105.33069.33069.4.1.dta	4	3361.92	1	0.000457192	0.003306	0.983368	1	1			1	QEX03_MF_211124_KK-XL-FT+2_035_211124142958.11751.11751.5.0.dta	5	2863.49	1	2.33225e-18	0.02339	8.16841	1	1			53	QEX03_MF_220531_KK1-BS3-1_138.58107.58107.4.2.dta	4	3587.88	1	1.12144e-05	0.000503	0.140194	1	1
53	IPQIGDKFASR(7)-HLVDDKIHAR(6)	2572.4	null	sp|Q02061|RPB2_SCHPO (968)-sp|Q02061|RPB2_SCHPO (1091)/	Intra-Protein								2	QEX03_MF_211013_KK-XL-FT_105.30284.30284.4.0.dta	4	3377.92	1	0.141087	0.006248	1.84966	1	1		41	LISSMQIKLMAR(8)-DGKLAKPR(3)	2412.38	null	sp|Q02061|RPB2_SCHPO (242)-sp|Q02061|RPB2_SCHPO (493)/	Intra-Protein								54	QEX03_MF_220531_KK1-BS3-1_138.54298.54298.4.1.dta	4	3587.9	1	1.21581e-05	0.012267	3.41901	1	1
	1	QEX01_MF_210720_KK-XL_145.31478.31478.5.1.dta	5	2572.4	1	0.00764993	0.004634	1.80143	1	1			3	QEX03_MF_211013_KK-XL-FT_105.32837.32837.4.0.dta	4	3361.92	1	0.295914	0.002095	0.623156	1	1			1	QEX03_MF_211124_KK-XL-FT+2_035_211124142958.34051.34051.4.0.dta	4	2412.4	1	3.31843e-14	0.021711	8.99981	1	1			55	QEX03_MF_220531_KK1-BS3-1_138.57390.57390.4.1.dta	4	3587.89	1	1.39238e-05	0.008537	2.3794	1	1
	2	QEX01_MF_210720_KK-XL_145.31438.31438.5.0.dta	5	2572.41	1	0.00792136	0.00592	2.30135	1	1		54	VLFAGYKVPHPLNHNFILR(7)-VTYELDSKSPNAAVVTLEK(8)	4436.4	null	sp|P87123|RPB11_SCHPO (61)-sp|P87123|RPB11_SCHPO (25)/	Intra-Protein							42	LKPEPGMTLR(2)-ESFEAKVSR(6)	2347.23	Oxidation[M](7)	tr|I7A0C5|I7A0C5_SCHPM (516)-tr|I7A0C5|I7A0C5_SCHPM (530)/tr|I7A0C5|I7A0C5_SCHPM (516)-sp|P36594|RPB1_SCHPO (723)/sp|P36594|RPB1_SCHPO (709)-tr|I7A0C5|I7A0C5_SCHPM (530)/sp|P36594|RPB1_SCHPO (709)-sp|P36594|RPB1_SCHPO (723)/	Intra-Protein								56	QEX03_MF_220531_KK1-BS3-1_138.61052.61052.4.0.dta	4	3587.89	1	1.73552e-05	0.007929	2.20994	1	1
54	IPQIGDKFASR(7)-LKHLVDDK(2)	2336.3	null	sp|Q02061|RPB2_SCHPO (968)-sp|Q02061|RPB2_SCHPO (1085)/	Intra-Protein								1	QEX03_MF_211013_KK-XL-FT_105.29062.29062.6.0.dta	6	4436.41	1	5.03144e-13	0.008216	1.85195	1	1			1	QEX03_MF_211124_KK-XL-FT+2_035_211124142958.20450.20450.3.1.dta	3	2347.26	1	0.0316548	0.022982	9.7911	1	1			57	QEX03_MF_220531_KK1-BS3-1_138.59289.59289.4.1.dta	4	3587.89	1	2.22466e-05	0.006881	1.91784	1	1
	1	QEX01_MF_210720_KK-XL_145.32000.32000.5.0.dta	5	2336.3	1	0.000449543	0.001545	0.661303	1	1			2	QEX03_MF_211013_KK-XL-FT_105.29287.29287.6.1.dta	6	4436.4	1	1.059e-12	-0.001419	-0.319854	1	1		43	LKPEPGMTLR(2)-KLSMSDVAGK(1)	2314.25	null	tr|I7A0C5|I7A0C5_SCHPM (516)-sp|P36594|RPB1_SCHPO (1209)/sp|P36594|RPB1_SCHPO (709)-sp|P36594|RPB1_SCHPO (1209)/	Intra-Protein								58	QEX03_MF_220531_KK1-BS3-2_139.64778.64778.4.1.dta	4	3587.9	1	2.37311e-05	0.016255	4.53052	1	1
	2	QEX01_MF_210720_KK-XL_145.32085.32085.5.1.dta	5	2336.3	1	0.00964102	0.001987	0.850491	1	1			3	QEX03_MF_211013_KK-XL-FT_105.29722.29722.6.0.dta	6	4436.41	1	5.38941e-11	0.00996	2.24506	1	1			1	QEX03_MF_211124_KK-XL-FT+2_035_211124142958.26850.26850.4.1.dta	4	2314.26	1	2.94846e-28	0.009736	4.20698	1	1			59	QEX03_MF_220531_KK1-BS3-1_138.54277.54277.3.0.dta	3	3587.9	1	3.38377e-05	0.015018	4.18575	1	1
55	ISADLTKMNPALSNGPALPPVANLK(7)-SRNVATIAAKGAR(10)	3984.21	null	DEF_USER_Spt5_3xFlag_WT(703)-DEF_USER_Spt5_3xFlag_WT(693)/	Intra-Protein								4	QEX03_MF_211013_KK-XL-FT_105.29948.29948.6.2.dta	6	4436.4	1	5.63071e-11	0.000886	0.199711	1	1		44	MDDEGAR(1)-DDEGAR(1)	1592.65	null	sp|O94684|TFB3_SCHPO (1)-sp|O94684|TFB3_SCHPO (2)/	Intra-Protein								60	QEX03_MF_220531_KK1-BS3-1_138.67327.67327.4.0.dta	4	3587.89	1	7.34061e-05	0.007217	2.01149	1	1
	1	QEX01_MF_210720_KK-XL_145.42084.42084.5.0.dta	5	3984.22	1	0.00328211	0.018423	4.62401	1	1			5	QEX03_MF_211013_KK-XL-FT_105.29501.29501.6.0.dta	6	4436.41	1	1.58115e-10	0.006391	1.44058	1	1			1	QEX03_MF_211124_KK-XL-FT+2_035_211124142958.51191.51191.3.0.dta	3	1592.66	1	0.00218839	0.015287	9.59847	1	1			61	QEX03_MF_220531_KK1-BS3-1_138.71570.71570.3.1.dta	3	3629.9	1	7.64697e-05	0.008072	2.22376	1	1
	2	QEX01_MF_210720_KK-XL_145.42041.42041.5.0.dta	5	3984.22	1	0.00468464	0.009509	2.38667	1	1			6	QEX03_MF_211013_KK-XL-FT_105.30177.30177.6.0.dta	6	4436.4	1	2.25794e-10	0.00158	0.356145	1	1		45	MNPALSNGPALPPVANLKR(18)-DKAIGATVR(2)	3027.68	null	DEF_USER_Spt5_3xFlag_WT(721)-DEF_USER_Spt5_3xFlag_WT(728)/	Intra-Protein								62	QEX03_MF_220531_KK1-BS3-1_138.54633.54633.5.0.dta	5	3587.89	1	8.36387e-05	0.006717	1.87213	1	1
56	ISKDEVTFLSDTLMTELTVFSR(3)-KNSATRPQAR(1)	3797.97	null	DEF_USER_Spt5_3xFlag_WT(546)-DEF_USER_Spt5_3xFlag_WT(381)/	Intra-Protein								7	QEX03_MF_211013_KK-XL-FT_105.30406.30406.6.0.dta	6	4436.41	1	9.99581e-09	0.003863	0.870751	1	1			1	QEX03_MF_211124_KK-XL-FT+2_035_211124142958.36611.36611.4.0.dta	4	3027.7	1	1.58467e-15	0.018506	6.11228	1	1			63	QEX03_MF_220531_KK1-BS3-1_138.60689.60689.4.1.dta	4	3587.88	1	9.84434e-05	0.000202	0.056301	1	1
	1	QEX01_MF_210720_KK-XL_145.55479.55479.5.0.dta	5	3797.97	1	0.0300064	-0.001008	-0.265405	1	1			8	QEX03_MF_211013_KK-XL-FT_105.29181.29181.5.0.dta	5	4436.4	1	2.31493e-08	0.002092	0.471553	1	1			2	QEX03_MF_211124_KK-XL-FT+2_035_211124142958.36648.36648.5.0.dta	5	3027.7	1	2.0176e-13	0.02424	8.00614	1	1			64	QEX03_MF_220531_KK1-BS3-1_138.58565.58565.4.0.dta	4	3587.89	1	0.000102677	0.007819	2.17928	1	1
57	ISSLITEGVNPTLDEVSKFNPNNEDLDLSSLALSVK(18)-KNSATRPQAR(1)	5124.67	null	DEF_USER_Spt5_3xFlag_WT(448)-DEF_USER_Spt5_3xFlag_WT(381)/	Intra-Protein								9	QEX03_MF_211013_KK-XL-FT_105.29441.29441.5.0.dta	5	4436.4	1	1.18317e-07	0.002964	0.668109	1	1			3	QEX03_MF_211124_KK-XL-FT+2_035_211124142958.36602.36602.4.0.dta	4	3043.69	1	5.84956e-09	0.01412	4.63913	1	1			65	QEX03_MF_220531_KK1-BS3-1_138.63176.63176.4.0.dta	4	3587.9	1	0.000165877	0.018918	5.27274	1	1
	1	QEX01_MF_210720_KK-XL_145.50182.50182.5.0.dta	5	5124.66	1	0.0216935	-0.009181	-1.79153	1	1			10	QEX03_MF_211013_KK-XL-FT_105.29402.29402.5.1.dta	5	4436.41	1	2.92822e-07	0.006988	1.57515	1	1			4	QEX03_MF_211124_KK-XL-FT+2_035_211124142958.36992.36992.4.3.dta	4	3027.69	1	5.60568e-08	0.013098	4.32609	1	1			66	QEX03_MF_220531_KK1-BS3-1_138.59711.59711.4.2.dta	4	3587.89	1	0.000188405	0.004195	1.16921	1	1
58	KAAPSPIAYVAEIR(1)-DGKLAK(3)	2254.28	null	sp|Q02061|RPB2_SCHPO (213)-sp|Q02061|RPB2_SCHPO (493)/	Intra-Protein								11	QEX03_MF_211013_KK-XL-FT_105.29458.29458.5.0.dta	5	4436.41	1	3.64478e-07	0.006665	1.50234	1	1			5	QEX03_MF_211124_KK-XL-FT+2_035_211124142958.33807.33807.4.0.dta	4	3043.69	1	9.03038e-07	0.021599	7.09636	1	1			67	QEX03_MF_220531_KK1-BS3-1_138.66863.66863.4.0.dta	4	3587.9	1	0.000218309	0.014561	4.05838	1	1
	1	QEX01_MF_210720_KK-XL_145.40055.40055.4.1.dta	4	2254.28	1	0.00518937	0.001808	0.80203	1	1			12	QEX03_MF_211013_KK-XL-FT_105.28837.28837.6.2.dta	6	4436.42	1	6.86472e-07	0.019405	4.37404	1	1		46	MNPALSNGPALPPVANLKR(18)-NVATIAAKGAR(8)	3168.77	null	DEF_USER_Spt5_3xFlag_WT(721)-DEF_USER_Spt5_3xFlag_WT(693)/	Intra-Protein								68	QEX03_MF_220531_KK1-BS3-1_138.66398.66398.4.0.dta	4	3587.89	1	0.000257539	0.009886	2.75538	1	1
	2	QEX01_MF_210720_KK-XL_145.40012.40012.2.0.dta	2	2254.28	1	0.010056	-0.000478	-0.212041	1	1			13	QEX03_MF_211013_KK-XL-FT_105.29662.29662.5.0.dta	5	4436.42	1	4.95306e-06	0.015386	3.46813	1	1			1	QEX03_MF_211124_KK-XL-FT+2_035_211124142958.37504.37504.4.0.dta	4	3168.79	1	3.38784e-14	0.019779	6.24186	1	1			69	QEX03_MF_220531_KK1-BS3-1_138.62800.62800.4.0.dta	4	3587.9	1	0.000690586	0.019307	5.38117	1	1
	3	QEX01_MF_210720_KK-XL_145.39918.39918.4.0.dta	4	2254.28	1	0.0243113	0.003665	1.6258	1	1		55	VLREDVFFQQGSTKK(14)-GVPALFR(1)	2678.47	null	DEF_USER_XRN2-RAT1-385-HIS(265)-DEF_USER_XRN2-RAT1-385-HIS(2)/	Intra-Protein							47	MNPALSNGPALPPVANLKR(18)-TPAWNSGSKTPAWNSGSR(9)	4001.04	null	DEF_USER_Spt5_3xFlag_WT(721)-DEF_USER_Spt5_3xFlag_WT(844)/	Intra-Protein								70	QEX03_MF_220531_KK1-BS3-1_138.63926.63926.4.0.dta	4	3587.9	1	0.000986451	0.011532	3.21415	1	1
59	KAAPSPIAYVAEIR(1)-DGKLAKPR(3)	2507.43	null	sp|Q02061|RPB2_SCHPO (213)-sp|Q02061|RPB2_SCHPO (493)/	Intra-Protein								1	QEX03_MF_211013_KK-XL-FT_105.24158.24158.4.0.dta	4	2678.47	1	1.64417e-11	0.001893	0.706748	1	1			1	QEX03_MF_211124_KK-XL-FT+2_035_211124142958.40857.40857.4.1.dta	4	4001.09	1	8.0597e-15	0.046471	11.6147	1	1			71	QEX03_MF_220531_KK1-BS3-1_138.61461.61461.4.3.dta	4	3587.9	1	0.00517761	0.016856	4.69803	1	1
	1	QEX01_MF_210720_KK-XL_145.34649.34649.3.0.dta	3	2507.44	1	0.000103974	0.003704	1.47721	1	1		56	VLREDVFFQQGSTKK(14)-MGVPALFR(1)	2809.51	null	DEF_USER_XRN2-RAT1-385-HIS(265)-DEF_USER_XRN2-RAT1-385-HIS(1)/	Intra-Protein							48	MNPALSNGPALPPVANLKR(18)-VKEVGGEGK(2)	2999.63	null	DEF_USER_Spt5_3xFlag_WT(721)-DEF_USER_Spt5_3xFlag_WT(647)/	Intra-Protein								72	QEX03_MF_220531_KK1-BS3-1_138.65985.65985.4.1.dta	4	3587.91	1	0.00718143	0.02385	6.64737	1	1
	2	QEX01_MF_210720_KK-XL_145.34639.34639.3.0.dta	3	2507.44	1	0.000171422	0.002734	1.09036	1	1			1	QEX03_MF_211013_KK-XL-FT_105.26948.26948.4.1.dta	4	2809.51	1	0.000752302	0.007352	2.61683	1	1			1	QEX03_MF_211124_KK-XL-FT+2_035_211124142958.30348.30348.4.2.dta	4	2999.64	1	2.19671e-16	0.006963	2.32128	1	1			73	QEX03_MF_220531_KK1-BS3-1_138.57464.57464.3.0.dta	3	3587.9	1	0.0082012	0.017574	4.89815	1	1
	3	QEX01_MF_210720_KK-XL_145.34625.34625.4.0.dta	4	2507.44	1	0.00036438	0.008905	3.55144	1	1		57	VYMMEHKIVR(7)-SALLKELR(5)	2372.32	null	sp|P36594|RPB1_SCHPO (1294)-sp|P36594|RPB1_SCHPO (1356)/	Intra-Protein							49	NTYQSAMGKQAMGVYLTNYQVR(9)-HGQKGTIGMTYR(4)	4008.95	null	sp|Q02061|RPB2_SCHPO (764)-sp|Q02061|RPB2_SCHPO (976)/	Intra-Protein								74	QEX03_MF_220531_KK1-BS3-1_138.69880.69880.4.2.dta	4	3587.9	1	0.0619817	0.018978	5.28947	1	1
	4	QEX01_MF_210720_KK-XL_145.36048.36048.4.0.dta	4	2507.44	1	0.000370688	0.002062	0.822355	1	1			1	QEX03_MF_211013_KK-XL-FT_105.17947.17947.3.0.dta	3	2372.32	1	0.00420269	0.003225	1.35943	1	1			1	QEX03_MF_211124_KK-XL-FT+2_035_211124142958.43614.43614.5.1.dta	5	4008.98	1	2.05235e-21	0.032626	8.13829	1	1		27	ENLLYTTKTGELISYTEFIER(8)-KAPDSTEENENTDTVR(1)	4463.16	null	DEF_USER_Spt5_3xFlag_WT(779)-DEF_USER_XRN2-RAT1-385-HIS(570)/	Inter-Protein
	5	QEX01_MF_210720_KK-XL_145.34602.34602.5.0.dta	5	2507.44	1	0.00152659	0.003306	1.31848	1	1														50	NTYQSAMGKQAMGVYLTNYQVR(9)-LKHLVDDK(2)	3643.82	Oxidation[M](7)	sp|Q02061|RPB2_SCHPO (764)-sp|Q02061|RPB2_SCHPO (1085)/	Intra-Protein								1	QEX03_MF_220531_KK1-BS3-2_139.46290.46290.4.1.dta	4	4463.17	1	0.00516547	0.004655	1.04298	1	1
	6	QEX01_MF_210720_KK-XL_145.34877.34877.4.1.dta	4	2507.45	1	0.00765076	0.012738	5.08009	1	1															1	QEX03_MF_211124_KK-XL-FT+2_035_211124142958.37216.37216.5.0.dta	5	3643.86	1	1.72958e-08	0.032702	8.97464	1	1		28	EQQAEAKCR(7)-KPSEAR(1)	2096.94	CarboxymethylDTT[C](8)	sp|O42651|ATG17_SCHPO (346)-sp|O74854|POF6_SCHPO (2)/	Inter-Protein
60	KAAPSPIAYVAEIR(1)-GKDESDLPEKR(10)	2896.54	null	sp|Q02061|RPB2_SCHPO (213)-tr|G9JY47|G9JY47_SCHPM (121)/sp|Q02061|RPB2_SCHPO (213)-sp|P36594|RPB1_SCHPO (205)/	Inter-Protein																			51	NVATIAAKGAR(8)-IGDKVK(4)	1868.1	null	DEF_USER_Spt5_3xFlag_WT(693)-DEF_USER_Spt5_3xFlag_WT(645)/	Intra-Protein								1	QEX03_MF_220531_KK1-BS3-2_139.12539.12539.2.0.dta	2	2096.94	1	0.262336	-0.005484	-2.61524	1	1
	1	QEX01_MF_210720_KK-XL_145.36864.36864.5.0.dta	5	2896.54	1	0.00911985	0.002051	0.708086	1	1															1	QEX03_MF_211124_KK-XL-FT+2_035_211124142958.10619.10619.4.0.dta	4	1868.11	1	7.58158e-12	0.015697	8.40267	1	1		29	FDPTANPPNYSGEDQVIEKGSNVR(19)-KTVAYFNVFAR(1)	4087.02	null	sp|O14459|RPB7_SCHPO (140)-sp|O74825|RPB4_SCHPO (57)/	Inter-Protein
	2	QEX01_MF_210720_KK-XL_145.36865.36865.4.0.dta	4	2896.55	1	0.0546415	0.006696	2.31172	1	1														52	NVATIAAKGAR(8)-VKEVGGEGK(2)	2111.18	null	DEF_USER_Spt5_3xFlag_WT(693)-DEF_USER_Spt5_3xFlag_WT(647)/	Intra-Protein								1	QEX03_MF_220531_KK1-BS3-2_139.38483.38483.4.0.dta	4	4087.03	1	1.935e-06	0.010557	2.58306	1	1
61	KAAPSPIAYVAEIR(1)-GKPAGLNAAR(1)	2577.45	null	sp|Q02061|RPB2_SCHPO (213)-sp|P0CT76|RS23B_SCHPO (2)/sp|Q02061|RPB2_SCHPO (213)-sp|P0CT75|RS23A_SCHPO (2)/	Inter-Protein																				1	QEX03_MF_211124_KK-XL-FT+2_035_211124142958.8475.8475.2.0.dta	2	2111.2	1	7.51784e-35	0.015874	7.51901	1	1			2	QEX03_MF_220531_KK1-BS3-2_139.38107.38107.4.0.dta	4	4087.03	1	0.000146387	0.010866	2.65866	1	1
	1	QEX01_MF_210720_KK-XL_145.40079.40079.4.0.dta	4	2577.45	1	0.592364	-0.003506	-1.36026	1	1															2	QEX03_MF_211124_KK-XL-FT+2_035_211124142958.8193.8193.3.0.dta	3	2111.2	1	1.66743e-28	0.016635	7.87947	1	1			3	QEX03_MF_220531_KK1-BS3-1_138.38944.38944.4.0.dta	4	4087.03	1	0.000849715	0.011932	2.91949	1	1
62	KAAPSPIAYVAEIR(1)-LISSMQIKLMAR(8)	3013.69	null	sp|Q02061|RPB2_SCHPO (213)-sp|Q02061|RPB2_SCHPO (242)/	Intra-Protein																				3	QEX03_MF_211124_KK-XL-FT+2_035_211124142958.8201.8201.2.0.dta	2	2111.2	1	5.43792e-27	0.014394	6.81798	1	1			4	QEX03_MF_220531_KK1-BS3-1_138.38647.38647.5.0.dta	5	4087.03	1	0.0100094	0.011633	2.84633	1	1
	1	QEX01_MF_210720_KK-XL_145.47973.47973.3.0.dta	3	3013.7	1	3.66702e-08	0.005054	1.67701	1	1															4	QEX03_MF_211124_KK-XL-FT+2_035_211124142958.8464.8464.3.0.dta	3	2111.2	1	7.1549e-27	0.014381	6.81182	1	1			5	QEX03_MF_220531_KK1-BS3-2_139.37783.37783.5.0.dta	5	4087.03	1	0.0396305	0.010101	2.47148	1	1
	2	QEX01_MF_210720_KK-XL_145.45827.45827.3.0.dta	3	3029.7	1	2.5424e-06	0.014308	4.7226	1	1															5	QEX03_MF_211124_KK-XL-FT+2_035_211124142958.8447.8447.3.0.dta	3	2111.19	1	1.13214e-26	0.012455	5.89954	1	1			6	QEX03_MF_220531_KK1-BS3-2_139.37738.37738.4.0.dta	4	4087.03	1	0.0408728	0.014197	3.47368	1	1
	3	QEX01_MF_210720_KK-XL_145.47932.47932.4.0.dta	4	3013.7	1	6.41349e-06	0.00501	1.66241	1	1															6	QEX03_MF_211124_KK-XL-FT+2_035_211124142958.8429.8429.4.1.dta	4	2111.2	1	3.25451e-24	0.018844	8.92581	1	1			7	QEX03_MF_220531_KK1-BS3-1_138.39312.39312.4.0.dta	4	4087.02	1	0.12787	-0.002136	-0.52263	1	1
63	KAAPSPIAYVAEIR(1)-LLVDEAKPR(7)	2663.51	null	sp|Q02061|RPB2_SCHPO (213)-gi|CON_IPI00702736.3|ENSEMBL:ENSBTAP00000008967 (375)/sp|Q02061|RPB2_SCHPO (213)-gi|CON_IPI00702736.3|ENSEMBL:ENSBTAP00000008967 (375)/	Inter-Protein																				7	QEX03_MF_211124_KK-XL-FT+2_035_211124142958.8186.8186.4.0.dta	4	2111.2	1	2.79771e-20	0.015872	7.51806	1	1			8	QEX03_MF_220531_KK1-BS3-1_138.38851.38851.4.1.dta	4	4087.03	1	0.150651	0.012341	3.01956	1	1
	1	QEX01_MF_210720_KK-XL_145.45480.45480.3.0.dta	3	2663.52	1	0.297134	0.002921	1.09667	1	1															8	QEX03_MF_211124_KK-XL-FT+2_035_211124142958.8184.8184.3.0.dta	3	2111.2	1	2.14302e-19	0.017238	8.1651	1	1		30	FDPTANPPNYSGEDQVIEKGSNVR(19)-LKIVGTR(2)	3557.82	null	sp|O14459|RPB7_SCHPO (140)-sp|O14459|RPB7_SCHPO (147)/	Intra-Protein
64	KAAPSPIAYVAEIR(1)-YSLATGNWGDQKR(12)	3118.63	null	sp|Q02061|RPB2_SCHPO (213)-sp|Q02061|RPB2_SCHPO (456)/	Intra-Protein																			53	SAANIVQVFKK(10)-DGKLAK(3)	1973.14	null	sp|Q02061|RPB2_SCHPO (212)-sp|Q02061|RPB2_SCHPO (493)/	Intra-Protein								1	QEX03_MF_220531_KK1-BS3-1_138.21954.21954.4.0.dta	4	3557.84	1	0.00344483	0.015296	4.29926	1	1
	1	QEX01_MF_210720_KK-XL_145.44295.44295.4.0.dta	4	3118.64	1	0.00366564	0.010946	3.50987	1	1															1	QEX03_MF_211124_KK-XL-FT+2_035_211124142958.28483.28483.3.0.dta	3	1973.16	1	6.5526e-16	0.013119	6.64878	1	1		31	FDPTANPPNYSGEDQVIEKGSNVR(19)-VKEVGGEGK(2)	3673.8	null	sp|O14459|RPB7_SCHPO (140)-DEF_USER_Spt5_3xFlag_WT(647)/	Inter-Protein
65	KAPDSTEENENTDTVR(1)-GVPALFR(1)	2702.33	null	DEF_USER_XRN2-RAT1-385-HIS(570)-DEF_USER_XRN2-RAT1-385-HIS(2)/	Intra-Protein																			54	SAANIVQVFKK(10)-DGKLAKPR(3)	2226.3	null	sp|Q02061|RPB2_SCHPO (212)-sp|Q02061|RPB2_SCHPO (493)/	Intra-Protein								1	QEX03_MF_220531_KK1-BS3-2_139.13475.13475.4.0.dta	4	3673.8	1	0.127289	0.006387	1.73853	1	1
	1	QEX01_MF_210720_KK-XL_145.37509.37509.3.0.dta	3	2702.33	1	1.43736e-05	0.004042	1.49575	1	1															1	QEX03_MF_211124_KK-XL-FT+2_035_211124142958.28121.28121.4.0.dta	4	2226.32	1	3.3813e-16	0.020112	9.03384	1	1		32	FIFPKGDAR(5)-SALLKELR(5)	2117.21	null	tr|I7A0C5|I7A0C5_SCHPM (759)-sp|P36594|RPB1_SCHPO (1356)/sp|P36594|RPB1_SCHPO (952)-sp|P36594|RPB1_SCHPO (1356)/	Intra-Protein
	2	QEX01_MF_210720_KK-XL_145.37650.37650.3.0.dta	3	2702.34	1	2.58261e-05	0.009317	3.44777	1	1														55	SAANIVQVFKKAAPSPIAYVAEIR(10)-EKFRIAK(2)	3572.04	null	sp|Q02061|RPB2_SCHPO (212)-sp|Q9UST6|SPC24_SCHPO (87)/	Inter-Protein								1	QEX03_MF_220531_KK1-BS3-2_139.29383.29383.3.0.dta	3	2117.22	1	3.00316e-09	0.003922	1.85244	1	1
66	KAPDSTEENENTDTVR(1)-LKQQEDR(2)	2859.36	null	DEF_USER_XRN2-RAT1-385-HIS(570)-DEF_USER_XRN2-RAT1-385-HIS(399)/	Intra-Protein																				1	QEX03_MF_211124_KK-XL-FT+2_035_211124142958.62744.62744.5.0.dta	5	3572.04	1	0.000259782	0.00454	1.27098	1	1			2	QEX03_MF_220531_KK1-BS3-2_139.29631.29631.4.0.dta	4	2117.22	1	9.09388e-06	0.005467	2.58217	1	1
	1	QEX01_MF_210720_KK-XL_145.5883.5883.3.0.dta	3	2859.36	1	0.000289091	0.001594	0.557467	1	1															2	QEX03_MF_211124_KK-XL-FT+2_035_211124142958.62753.62753.5.1.dta	5	3572.04	1	0.00203277	0.005236	1.46583	1	1			3	QEX03_MF_220531_KK1-BS3-1_138.30091.30091.3.0.dta	3	2117.22	1	1.85004e-05	0.003891	1.8378	1	1
	2	QEX01_MF_210720_KK-XL_145.5859.5859.4.1.dta	4	2859.36	1	0.00057232	0.001713	0.599085	1	1															3	QEX03_MF_211124_KK-XL-FT+2_035_211124142958.62720.62720.5.0.dta	5	3572.04	1	0.0453048	0.001506	0.421608	1	1			4	QEX03_MF_220531_KK1-BS3-2_139.29773.29773.3.1.dta	3	2117.22	1	9.20202e-05	0.009642	4.5541	1	1
67	KAPDSTEENENTDTVR(1)-MGVPALFR(1)	2833.37	null	DEF_USER_XRN2-RAT1-385-HIS(570)-DEF_USER_XRN2-RAT1-385-HIS(1)/	Intra-Protein																			56	SIAKTLTYPETVTPYNIYQLQELVR(4)-HLVDDKIHAR(6)	4281.29	null	tr|I7A0C5|I7A0C5_SCHPM (185)-sp|Q02061|RPB2_SCHPO (1091)/sp|P36594|RPB1_SCHPO (378)-sp|Q02061|RPB2_SCHPO (1091)/	Inter-Protein								5	QEX03_MF_220531_KK1-BS3-2_139.30155.30155.3.0.dta	3	2117.22	1	0.000345895	0.009321	4.40249	1	1
	1	QEX01_MF_210720_KK-XL_145.42856.42856.3.0.dta	3	2833.37	1	0.000813793	0.003409	1.20316	1	1															1	QEX03_MF_211124_KK-XL-FT+2_035_211124142958.67307.67307.5.0.dta	5	4281.32	1	0.00873339	0.026659	6.22686	1	1			6	QEX03_MF_220531_KK1-BS3-1_138.30484.30484.3.0.dta	3	2117.22	1	0.000926018	0.012986	6.13354	1	1
68	KAPDSTEENENTDTVR(1)-SVGNVGKQR(7)	2887.4	null	DEF_USER_XRN2-RAT1-385-HIS(570)-sp|O74502|MSH6_SCHPO (8)/	Inter-Protein																			57	SIAKTLTYPETVTPYNIYQLQELVR(4)-NGPDEHPGAKYIIR(10)	4644.43	null	tr|I7A0C5|I7A0C5_SCHPM (185)-tr|I7A0C5|I7A0C5_SCHPM (216)/tr|I7A0C5|I7A0C5_SCHPM (185)-sp|P36594|RPB1_SCHPO (409)/sp|P36594|RPB1_SCHPO (378)-tr|I7A0C5|I7A0C5_SCHPM (216)/sp|P36594|RPB1_SCHPO (378)-sp|P36594|RPB1_SCHPO (409)/	Intra-Protein								7	QEX03_MF_220531_KK1-BS3-2_139.32251.32251.4.1.dta	4	2117.22	1	0.0036081	0.005038	2.37954	1	1
	1	QEX01_MF_210720_KK-XL_145.7164.7164.4.0.dta	4	2887.41	1	0.40869	0.005855	2.02777	1	1															1	QEX03_MF_211124_KK-XL-FT+2_035_211124142958.63524.63524.4.0.dta	4	4644.47	1	5.61236e-22	0.040073	8.62818	1	1			8	QEX03_MF_220531_KK1-BS3-1_138.29995.29995.4.0.dta	4	2117.22	1	0.00378718	0.005092	2.40505	1	1
69	KAPDSTEENENTDTVR(1)-VLREDVFFQQGSTKK(14)	3724.83	null	DEF_USER_XRN2-RAT1-385-HIS(570)-DEF_USER_XRN2-RAT1-385-HIS(265)/	Intra-Protein																				2	QEX03_MF_211124_KK-XL-FT+2_035_211124142958.63178.63178.4.0.dta	4	4644.47	1	8.2761e-22	0.038884	8.37217	1	1			9	QEX03_MF_220531_KK1-BS3-1_138.30870.30870.3.0.dta	3	2117.22	1	0.0149674	0.01286	6.07403	1	1
	1	QEX01_MF_210720_KK-XL_145.24360.24360.5.0.dta	5	3724.84	1	2.41332e-05	0.010172	2.73086	1	1															3	QEX03_MF_211124_KK-XL-FT+2_035_211124142958.63159.63159.5.0.dta	5	4644.47	1	9.67831e-21	0.037491	8.07224	1	1			10	QEX03_MF_220531_KK1-BS3-1_138.30767.30767.4.0.dta	4	2117.22	1	0.0234389	0.006934	3.27506	1	1
70	KAPDSTEENENTDTVR(1)-YYEQKFHISPDEPEK(5)	3852.77	null	DEF_USER_XRN2-RAT1-385-HIS(570)-DEF_USER_XRN2-RAT1-385-HIS(599)/	Intra-Protein																				4	QEX03_MF_211124_KK-XL-FT+2_035_211124142958.62847.62847.4.0.dta	4	4644.47	1	1.23446e-18	0.03463	7.45624	1	1			11	QEX03_MF_220531_KK1-BS3-2_139.30542.30542.4.3.dta	4	2117.22	1	0.195958	0.004767	2.25155	1	1
	1	QEX01_MF_210720_KK-XL_145.25505.25505.5.0.dta	5	3852.78	1	0.000320544	0.003888	1.00914	1	1															5	QEX03_MF_211124_KK-XL-FT+2_035_211124142958.63508.63508.5.0.dta	5	4644.48	1	1.62553e-18	0.046614	10.0365	1	1		33	FRHGDYVKVIAGK(8)-YKDDTGMVVR(2)	2810.47	null	DEF_USER_Spt5_3xFlag_WT(528)-DEF_USER_Spt5_3xFlag_WT(535)/	Intra-Protein
71	KFEWQGVALLPFIDENR(1)-KAPDSTEENENTDTVR(1)	4004.95	null	DEF_USER_XRN2-RAT1-385-HIS(715)-DEF_USER_XRN2-RAT1-385-HIS(570)/	Intra-Protein																			58	SIAKTLTYPETVTPYNIYQLQELVR(4)-VELHTGNKMVTIPK(8)	4644.5	null	tr|I7A0C5|I7A0C5_SCHPM (185)-DEF_USER_Spt5_3xFlag_WT(765)/sp|P36594|RPB1_SCHPO (378)-DEF_USER_Spt5_3xFlag_WT(765)/	Inter-Protein								1	QEX03_MF_220531_KK1-BS3-2_139.9243.9243.5.0.dta	5	2810.48	1	1.48824e-07	0.01439	5.12015	1	1
	1	QEX01_MF_210720_KK-XL_145.51505.51505.4.0.dta	4	4004.96	1	5.87558e-06	0.006356	1.58704	1	1															1	QEX03_MF_211124_KK-XL-FT+2_035_211124142958.63880.63880.4.0.dta	4	4644.5	1	0.000757499	0.004156	0.894822	1	1			2	QEX03_MF_220531_KK1-BS3-2_139.9231.9231.4.1.dta	4	2810.5	1	4.13963e-06	0.029487	10.4919	1	1
72	KFEWQGVALLPFIDENR(1)-VLREDVFFQQGSTKK(14)	3981.09	null	DEF_USER_XRN2-RAT1-385-HIS(715)-DEF_USER_XRN2-RAT1-385-HIS(265)/	Intra-Protein																			59	SMSVAKIEFPETMDESGQRPR(6)-KNSATRPQAR(1)	3660.82	null	sp|P36594|RPB1_SCHPO (36)-DEF_USER_Spt5_3xFlag_WT(381)/	Inter-Protein								3	QEX03_MF_220531_KK1-BS3-2_139.9266.9266.4.2.dta	4	2810.49	1	0.000404199	0.025939	9.22943	1	1
	1	QEX01_MF_210720_KK-XL_145.52206.52206.5.1.dta	5	3981.07	1	0.00223959	-0.017332	-4.35358	1	1															1	QEX03_MF_211124_KK-XL-FT+2_035_211124142958.24533.24533.6.0.dta	6	3660.85	1	0.240838	0.030103	8.22302	1	1		34	GEVVKIVR(5)-YLGLKR(5)	1786.09	null	sp|Q09191|RPAB1_SCHPO (192)-sp|Q09191|RPAB1_SCHPO (186)/	Intra-Protein
73	KFEWQGVALLPFIDENR(1)-VSNVGQKR(7)	3086.64	null	DEF_USER_XRN2-RAT1-385-HIS(715)-DEF_USER_XRN2-RAT1-385-HIS(568)/	Intra-Protein																			60	SMSVAKIEFPETMDESGQRPR(6)-TPAWNSGNKTPAWNAGSR(9)	4447.12	null	sp|P36594|RPB1_SCHPO (36)-DEF_USER_Spt5_3xFlag_WT(862)/	Inter-Protein								1	QEX03_MF_220531_KK1-BS3-2_139.11371.11371.4.0.dta	4	1786.1	1	0.000129667	0.005908	3.30777	1	1
	1	QEX01_MF_210720_KK-XL_145.50094.50094.4.2.dta	4	3086.66	1	0.040726	0.015944	5.16548	1	1															1	QEX03_MF_211124_KK-XL-FT+2_035_211124142958.38731.38731.5.0.dta	5	4447.16	1	1.66564e-06	0.040976	9.21406	1	1		35	GKDESDLPEKR(10)-DIALDYIGKR(9)	2574.34	null	tr|G9JY47|G9JY47_SCHPM (121)-sp|Q02061|RPB2_SCHPO (322)/sp|P36594|RPB1_SCHPO (205)-sp|Q02061|RPB2_SCHPO (322)/	Inter-Protein
74	KFEWQGVALLPFIDENRLLNAVSK(1)-KAPDSTEENENTDTVR(1)	4730.39	null	DEF_USER_XRN2-RAT1-385-HIS(715)-DEF_USER_XRN2-RAT1-385-HIS(570)/	Intra-Protein																			61	SRNVATIAAKGAR(10)-VKEVGGEGK(2)	2354.31	null	DEF_USER_Spt5_3xFlag_WT(693)-DEF_USER_Spt5_3xFlag_WT(647)/	Intra-Protein								1	QEX03_MF_220531_KK1-BS3-2_139.14458.14458.3.0.dta	3	2574.35	1	0.125007	0.008526	3.31192	1	1
	1	QEX01_MF_210720_KK-XL_145.53567.53567.5.0.dta	5	4730.44	1	1.2054e-05	0.04927	10.4156	1	1															1	QEX03_MF_211124_KK-XL-FT+2_035_211124142958.8211.8211.4.0.dta	4	2354.33	1	6.67719e-27	0.017355	7.37157	1	1		36	GKDESDLPEKR(10)-LWGSWKR(6)	2343.21	null	tr|G9JY47|G9JY47_SCHPM (121)-tr|G9JY47|G9JY47_SCHPM (110)/tr|G9JY47|G9JY47_SCHPM (121)-sp|P36594|RPB1_SCHPO (194)/sp|P36594|RPB1_SCHPO (205)-tr|G9JY47|G9JY47_SCHPM (110)/sp|P36594|RPB1_SCHPO (205)-sp|P36594|RPB1_SCHPO (194)/	Intra-Protein
75	KIGMTVMEEFERPVR(1)-KNSATRPQAR(1)	3087.62	null	sp|Q02061|RPB2_SCHPO (854)-DEF_USER_Spt5_3xFlag_WT(381)/	Inter-Protein																			62	STRIPQIGDKFASR(10)-LKHLVDDK(2)	2680.48	null	sp|Q02061|RPB2_SCHPO (968)-sp|Q02061|RPB2_SCHPO (1085)/	Intra-Protein								1	QEX03_MF_220531_KK1-BS3-2_139.9699.9699.4.0.dta	4	2343.22	1	0.0012158	0.007622	3.2528	1	1
	1	QEX01_MF_210720_KK-XL_145.25841.25841.6.5.dta	6	3087.61	1	0.0334559	-0.004861	-1.57435	1	1															1	QEX03_MF_211124_KK-XL-FT+2_035_211124142958.33164.33164.5.0.dta	5	2680.5	1	5.27823e-14	0.026236	9.78781	1	1		37	GKYKMVDSR(4)-YKMVDSR(2)	2235.08	Acetyl[AnyN-term](0);Oxidation[M](5);Acetyl[AnyN-term](12);Oxidation[M](15)	sp|O42832|SPB1_SCHPO (780)-sp|O42832|SPB1_SCHPO (780)/	Intra-Protein
76	KIGMTVMEEFERPVR(1)-NTIQAKEVIR(6)	3130.67	null	sp|Q02061|RPB2_SCHPO (854)-sp|P48011|RPAB4_SCHPO (36)/	Inter-Protein																			63	TFVHTLGDHNHKTGILIYANSMTPSAAK(12)-YLGLKR(5)	3911.06	null	sp|Q09191|RPAB1_SCHPO (100)-sp|Q09191|RPAB1_SCHPO (186)/	Intra-Protein								1	QEX03_MF_220531_KK1-BS3-2_139.19373.19373.4.2.dta	4	2235.08	1	0.277688	0.002122	0.949407	1	1
	1	QEX01_MF_210720_KK-XL_145.41233.41233.4.0.dta	4	3130.68	1	0.0195405	9.6e-05	0.030664	1	1															1	QEX03_MF_211124_KK-XL-FT+2_035_211124142958.62091.62091.5.0.dta	5	3911.1	1	1.15949e-08	0.040333	10.3125	1	1		38	GLLGVIKDTTDANAR(7)-DKAIGATVR(2)	2611.44	null	DEF_USER_Spt5_3xFlag_WT(749)-DEF_USER_Spt5_3xFlag_WT(728)/	Intra-Protein
	2	QEX01_MF_210720_KK-XL_145.41250.41250.3.0.dta	3	3130.67	1	0.0636571	-0.004455	-1.42302	1	1														64	TPAWNSGNKTPAWNAGSR(9)-DIALDYIGKR(9)	3215.62	null	DEF_USER_Spt5_3xFlag_WT(862)-sp|Q02061|RPB2_SCHPO (322)/	Inter-Protein								1	QEX03_MF_220531_KK1-BS3-2_139.30564.30564.4.2.dta	4	2611.45	1	0.00223678	0.006529	2.50015	1	1
	3	QEX01_MF_210720_KK-XL_145.41227.41227.5.0.dta	5	3130.68	1	0.397402	0.007715	2.46433	1	1															1	QEX03_MF_211124_KK-XL-FT+2_035_211124142958.39013.39013.3.0.dta	3	3215.63	1	0.218855	0.009227	2.86943	1	1		39	HGDYVKVIAGK(6)-YKDDTGMVVR(2)	2507.3	null	DEF_USER_Spt5_3xFlag_WT(528)-DEF_USER_Spt5_3xFlag_WT(535)/	Intra-Protein
	4	QEX01_MF_210720_KK-XL_145.41492.41492.4.1.dta	4	3130.68	1	0.406547	0.001546	0.493823	1	1														65	TPAWNSGNKTPAWNAGSR(9)-LSDIIKANANVR(6)	3365.73	null	DEF_USER_Spt5_3xFlag_WT(862)-tr|G9JY47|G9JY47_SCHPM (193)/DEF_USER_Spt5_3xFlag_WT(862)-sp|P36594|RPB1_SCHPO (277)/	Inter-Protein								1	QEX03_MF_220531_KK1-BS3-2_139.7727.7727.3.0.dta	3	2507.31	1	1.61371e-11	0.008985	3.58354	1	1
77	KIGMTVMEEFERPVR(1)-STSVDTKPPKK(10)	3146.66	null	sp|Q02061|RPB2_SCHPO (854)-DEF_USER_XRN2-RAT1-385-HIS(456)/	Inter-Protein																				1	QEX03_MF_211124_KK-XL-FT+2_035_211124142958.30086.30086.4.0.dta	4	3365.77	1	0.017178	0.033048	9.81896	1	1			2	QEX03_MF_220531_KK1-BS3-2_139.4487.4487.3.0.dta	3	2523.29	1	5.41163e-10	0.002571	1.01891	1	1
	1	QEX01_MF_210720_KK-XL_145.29976.29976.6.1.dta	6	3146.66	1	0.0389192	0.001473	0.468116	1	1														66	TPAWNSGNKTPAWNAGSR(9)-TPAWNSGSKTPAWNSGSR(9)	3955.89	null	DEF_USER_Spt5_3xFlag_WT(862)-DEF_USER_Spt5_3xFlag_WT(844)/	Intra-Protein								3	QEX03_MF_220531_KK1-BS3-2_139.4478.4478.3.0.dta	3	2523.29	1	2.41251e-09	0.002786	1.10411	1	1
	2	QEX01_MF_210720_KK-XL_145.29963.29963.5.1.dta	5	3146.66	1	0.392159	0.002446	0.777332	1	1															1	QEX03_MF_211124_KK-XL-FT+2_035_211124142958.29959.29959.4.0.dta	4	3955.91	1	6.07892e-25	0.029075	7.34981	1	1			4	QEX03_MF_220531_KK1-BS3-2_139.7716.7716.4.0.dta	4	2507.3	1	2.07359e-08	0.006948	2.77111	1	1
78	KLALELQR(1)-TVNDKR(5)	1840.06	null	sp|Q9UST3|VPS52_SCHPO (189)-sp|Q9UST3|VPS52_SCHPO (464)/	Intra-Protein																				2	QEX03_MF_211124_KK-XL-FT+2_035_211124142958.30308.30308.4.0.dta	4	3955.92	1	2.39146e-13	0.036522	9.23232	1	1			5	QEX03_MF_220531_KK1-BS3-1_138.7862.7862.3.0.dta	3	2507.31	1	4.72311e-05	0.011943	4.7633	1	1
	1	QEX01_MF_210720_KK-XL_145.31883.31883.3.1.dta	3	1840.06	1	0.349576	-0.009018	-4.90091	1	1														67	TPAWNSGNKTPAWNAGSR(9)-VELHTGNKMVTIPK(8)	3618.85	null	DEF_USER_Spt5_3xFlag_WT(862)-DEF_USER_Spt5_3xFlag_WT(765)/	Intra-Protein								6	QEX03_MF_220531_KK1-BS3-1_138.7841.7841.4.0.dta	4	2507.3	1	6.56597e-05	0.00845	3.37016	1	1
79	KLSMSDVAGK(1)-SAEEKNIVR(5)	2260.19	Acetyl[AnyN-term](13)	sp|P36594|RPB1_SCHPO (1209)-sp|Q09191|RPAB1_SCHPO (6)/	Inter-Protein																				1	QEX03_MF_211124_KK-XL-FT+2_035_211124142958.32324.32324.5.3.dta	5	3618.88	1	8.63597e-11	0.027287	7.54024	1	1			7	QEX03_MF_220531_KK1-BS3-1_138.4416.4416.3.0.dta	3	2523.3	1	8.34825e-05	0.00396	1.56938	1	1
	1	QEX01_MF_210720_KK-XL_145.33216.33216.3.0.dta	3	2260.19	1	0.021174	0.004291	1.89852	1	1														68	TPAWNSGNKTPAWNAGSR(9)-VKEVGGEGK(2)	2954.48	null	DEF_USER_Spt5_3xFlag_WT(862)-DEF_USER_Spt5_3xFlag_WT(647)/	Intra-Protein								8	QEX03_MF_220531_KK1-BS3-2_139.16625.16625.3.3.dta	3	2549.34	1	0.000169902	0.029258	11.4768	1	1
	2	QEX01_MF_210720_KK-XL_145.33500.33500.3.0.dta	3	2260.2	1	0.0413509	0.010479	4.63635	1	1															1	QEX03_MF_211124_KK-XL-FT+2_035_211124142958.16663.16663.4.0.dta	4	2954.51	1	1.2321e-12	0.031822	10.7708	1	1			9	QEX03_MF_220531_KK1-BS3-2_139.7845.7845.3.2.dta	3	2507.31	1	0.000171949	0.012655	5.04727	1	1
	3	QEX01_MF_210720_KK-XL_145.33288.33288.2.0.dta	2	2260.18	1	0.0451066	-0.002632	-1.16451	1	1														69	TPAWNSGNKTPAWNVGNK(9)-TPAWNSGNKTPAWNAGSR(9)	3993.94	null	DEF_USER_Spt5_3xFlag_WT(880)-DEF_USER_Spt5_3xFlag_WT(862)/	Intra-Protein								10	QEX03_MF_220531_KK1-BS3-1_138.4433.4433.3.0.dta	3	2523.3	1	0.000182695	0.005431	2.15235	1	1
	4	QEX01_MF_210720_KK-XL_145.23260.23260.3.0.dta	3	2276.18	1	0.386433	-0.001846	-0.811008	1	1															1	QEX03_MF_211124_KK-XL-FT+2_035_211124142958.32496.32496.4.1.dta	4	3993.98	1	7.77056e-24	0.04227	10.5835	1	1			11	QEX03_MF_220531_KK1-BS3-1_138.4474.4474.5.0.dta	5	2523.3	1	0.000231218	0.009714	3.84973	1	1
	5	QEX01_MF_210720_KK-XL_145.33639.33639.3.2.dta	3	2260.2	1	0.537988	0.014769	6.53442	1	1															2	QEX03_MF_211124_KK-XL-FT+2_035_211124142958.32503.32503.4.1.dta	4	3993.96	1	4.8171e-22	0.024839	6.21918	1	1		40	HGQKGTIGMTYR(4)-IPQIGDKFASR(7)	2717.42	null	sp|Q02061|RPB2_SCHPO (976)-sp|Q02061|RPB2_SCHPO (968)/	Intra-Protein
80	KLSMSDVAGKIAESFER(10)-SAEEKNIVR(5)	3092.59	Acetyl[AnyN-term](20)	sp|P36594|RPB1_SCHPO (1218)-sp|Q09191|RPAB1_SCHPO (6)/	Inter-Protein																			70	TPAWNSGNKTPAWNVGNK(9)-TPAWNSGSKTPAWNSGSR(9)	3982.92	null	DEF_USER_Spt5_3xFlag_WT(880)-DEF_USER_Spt5_3xFlag_WT(844)/	Intra-Protein								1	QEX03_MF_220531_KK1-BS3-2_139.13809.13809.3.0.dta	3	2717.43	1	1.05095e-07	0.008249	3.0356	1	1
	1	QEX01_MF_210720_KK-XL_145.49458.49458.3.0.dta	3	3092.6	1	0.529588	0.01181	3.8188	1	1															1	QEX03_MF_211124_KK-XL-FT+2_035_211124142958.31956.31956.4.4.dta	4	3982.94	1	1.64896e-24	0.020048	5.03349	1	1			2	QEX03_MF_220531_KK1-BS3-2_139.8663.8663.4.0.dta	4	2733.42	1	7.07732e-07	0.008965	3.27978	1	1
81	KNSATRPQAR(1)-DKAIGATVR(2)	2196.22	null	DEF_USER_Spt5_3xFlag_WT(381)-DEF_USER_Spt5_3xFlag_WT(728)/	Intra-Protein																			71	TPAWNSGSKTPAWNSGSR(9)-DKAIGATVR(2)	2971.5	null	DEF_USER_Spt5_3xFlag_WT(844)-DEF_USER_Spt5_3xFlag_WT(728)/	Intra-Protein								3	QEX03_MF_220531_KK1-BS3-2_139.14250.14250.5.0.dta	5	2717.42	1	1.23863e-06	0.001152	0.423932	1	1
	1	QEX01_MF_210720_KK-XL_145.5435.5435.5.0.dta	5	2196.22	1	0.000933701	-0.001709	-0.778155	1	1															1	QEX03_MF_211124_KK-XL-FT+2_035_211124142958.22627.22627.4.1.dta	4	2971.53	1	6.08129e-19	0.024172	8.13461	1	1			4	QEX03_MF_220531_KK1-BS3-2_139.8700.8700.5.0.dta	5	2733.42	1	1.74929e-06	0.00853	3.12064	1	1
82	KNSATRPQAR(1)-IDYSDGLKR(8)	2332.24	null	DEF_USER_Spt5_3xFlag_WT(381)-DEF_USER_Spt5_3xFlag_WT(379)/	Intra-Protein																				2	QEX03_MF_211124_KK-XL-FT+2_035_211124142958.22690.22690.3.0.dta	3	2971.52	1	4.90253e-10	0.021294	7.16607	1	1			5	QEX03_MF_220531_KK1-BS3-2_139.13829.13829.4.0.dta	4	2717.43	1	1.79178e-06	0.009926	3.65273	1	1
	1	QEX01_MF_210720_KK-XL_145.10668.10668.4.0.dta	4	2332.24	1	0.00934005	0.003988	1.70995	1	1														72	TPAWNSGSKTPAWNSGSR(9)-KAAPSPIAYVAEIR(1)	3526.81	null	DEF_USER_Spt5_3xFlag_WT(844)-sp|Q02061|RPB2_SCHPO (213)/	Inter-Protein								6	QEX03_MF_220531_KK1-BS3-2_139.9206.9206.5.0.dta	5	2733.42	1	1.37949e-05	0.007384	2.70138	1	1
	2	QEX01_MF_210720_KK-XL_145.10328.10328.5.0.dta	5	2332.24	1	0.0569492	0.003312	1.4201	1	1															1	QEX03_MF_211124_KK-XL-FT+2_035_211124142958.42796.42796.4.0.dta	4	3526.83	1	5.00614e-09	0.025006	7.09026	1	1			7	QEX03_MF_220531_KK1-BS3-2_139.9200.9200.5.0.dta	5	2733.42	1	6.14638e-05	0.008569	3.13491	1	1
	3	QEX01_MF_210720_KK-XL_145.10593.10593.4.1.dta	4	2332.24	1	0.131394	0.003241	1.38965	1	1														73	TPAWNSGSKTPAWNSGSR(9)-NTIQAKEVIR(6)	3212.64	null	DEF_USER_Spt5_3xFlag_WT(844)-sp|P48011|RPAB4_SCHPO (36)/	Inter-Protein								8	QEX03_MF_220531_KK1-BS3-2_139.8951.8951.4.1.dta	4	2733.42	1	7.45259e-05	0.007863	2.87662	1	1
	4	QEX01_MF_210720_KK-XL_145.12434.12434.5.1.dta	5	2332.25	1	0.202807	0.010941	4.69121	1	1															1	QEX03_MF_211124_KK-XL-FT+2_035_211124142958.26731.26731.4.0.dta	4	3212.67	1	0.542343	0.022345	6.95533	1	1			9	QEX03_MF_220531_KK1-BS3-2_139.8695.8695.3.0.dta	3	2733.43	1	0.000435687	0.011546	4.22402	1	1
	5	QEX01_MF_210720_KK-XL_145.17681.17681.4.3.dta	4	2374.24	1	0.264348	-0.004294	-1.80857	1	1														74	TPAWNSGSKTPAWNSGSR(9)-NVATIAAKGAR(8)	3112.59	null	DEF_USER_Spt5_3xFlag_WT(844)-DEF_USER_Spt5_3xFlag_WT(693)/	Intra-Protein								10	QEX03_MF_220531_KK1-BS3-1_138.8911.8911.5.0.dta	5	2733.42	1	0.000562622	0.009679	3.54099	1	1
83	KNSATRPQAR(1)-LKIVGTR(2)	2052.2	null	DEF_USER_Spt5_3xFlag_WT(381)-sp|O14459|RPB7_SCHPO (147)/	Inter-Protein																				1	QEX03_MF_211124_KK-XL-FT+2_035_211124142958.24376.24376.4.0.dta	4	3112.62	1	2.15611e-13	0.026148	8.40071	1	1			11	QEX03_MF_220531_KK1-BS3-1_138.9007.9007.4.0.dta	4	2733.42	1	0.000972439	0.009344	3.41844	1	1
	1	QEX01_MF_210720_KK-XL_145.5395.5395.5.0.dta	5	2052.2	1	0.1594	-0.000216	-0.105253	1	1															2	QEX03_MF_211124_KK-XL-FT+2_035_211124142958.24419.24419.4.2.dta	4	3112.62	1	2.42516e-07	0.024758	7.95414	1	1			12	QEX03_MF_220531_KK1-BS3-1_138.9323.9323.5.0.dta	5	2733.42	1	0.00100983	0.009136	3.34234	1	1
84	KNSATRPQAR(1)-SNPSKFSK(5)	2160.15	null	DEF_USER_Spt5_3xFlag_WT(381)-DEF_USER_Spt5_3xFlag_WT(404)/	Intra-Protein																			75	TPAWNSGSKTPAWNSGSR(9)-VFIGKIPIMLR(5)	3327.77	null	DEF_USER_Spt5_3xFlag_WT(844)-sp|Q02061|RPB2_SCHPO (154)/	Inter-Protein								13	QEX03_MF_220531_KK1-BS3-1_138.8778.8778.4.0.dta	4	2733.42	1	0.00125298	0.008593	3.14369	1	1
	1	QEX01_MF_210720_KK-XL_145.4493.4493.4.0.dta	4	2160.15	1	0.0163423	-0.004408	-2.0406	1	1															1	QEX03_MF_211124_KK-XL-FT+2_035_211124142958.55174.55174.4.1.dta	4	3327.79	1	0.340445	0.020771	6.24172	1	1			14	QEX03_MF_220531_KK1-BS3-2_139.13780.13780.4.2.dta	4	2717.43	1	0.00136809	0.010058	3.70131	1	1
	2	QEX01_MF_210720_KK-XL_145.4457.4457.3.0.dta	3	2160.15	1	0.0468353	-0.00551	-2.55075	1	1														76	TPAWNSGSKTPAWNSGSR(9)-VKEVGGEGK(2)	2943.46	null	DEF_USER_Spt5_3xFlag_WT(844)-DEF_USER_Spt5_3xFlag_WT(647)/	Intra-Protein								15	QEX03_MF_220531_KK1-BS3-1_138.14365.14365.5.0.dta	5	2717.43	1	0.00441668	0.0079	2.90717	1	1
	3	QEX01_MF_210720_KK-XL_145.4454.4454.5.0.dta	5	2160.15	1	0.0593287	-0.005472	-2.53315	1	1															1	QEX03_MF_211124_KK-XL-FT+2_035_211124142958.15736.15736.4.1.dta	4	2943.49	1	1.69358e-17	0.026992	9.17016	1	1		41	IDSSNPKFNDTQR(7)-DIALDYIGKR(9)	2822.43	null	tr|G9JY47|G9JY47_SCHPM (39)-sp|Q02061|RPB2_SCHPO (322)/sp|P36594|RPB1_SCHPO (123)-sp|Q02061|RPB2_SCHPO (322)/	Inter-Protein
85	KQSHVLDALNGVLNVYTNNMILVPIK(1)-LAEEYREKYGR(8)	4444.37	null	DEF_USER_Spt5_3xFlag_WT(294)-DEF_USER_Spt5_3xFlag_WT(214)/	Intra-Protein																				2	QEX03_MF_211124_KK-XL-FT+2_035_211124142958.15708.15708.4.3.dta	4	2943.49	1	1.87457e-15	0.026829	9.11478	1	1			1	QEX03_MF_220531_KK1-BS3-2_139.22731.22731.3.0.dta	3	2822.42	1	0.128973	-0.008795	-3.11611	1	1
	1	QEX01_MF_210720_KK-XL_145.51763.51763.4.0.dta	4	4444.38	1	0.0147214	0.015225	3.42568	1	1														77	TQKIDAPAPVDLVNLSEK(3)-EAAAVSSVNKLAASALK(10)	3705.03	null	DEF_USER_XRN2-RAT1-385-HIS(460)-DEF_USER_XRN2-RAT1-385-HIS(511)/	Intra-Protein							42	IDYSDGLKR(8)-DKAIGATVR(2)	2134.15	null	DEF_USER_Spt5_3xFlag_WT(379)-DEF_USER_Spt5_3xFlag_WT(728)/	Intra-Protein
86	KTQKIDAPAPVDLVNLSEK(1)-VEVNLPPEKR(9)	3383.88	null	DEF_USER_XRN2-RAT1-385-HIS(457)-sp|O43075|YGWC_SCHPO (175)/	Inter-Protein																				1	QEX03_MF_211124_KK-XL-FT+2_035_211124142958.48047.48047.4.1.dta	4	3705.05	1	2.13646e-30	0.02025	5.46554	1	1			1	QEX03_MF_220531_KK1-BS3-2_139.10157.10157.3.0.dta	3	2134.16	1	8.85252e-06	0.005687	2.66476	1	1
	1	QEX01_MF_210720_KK-XL_145.52157.52157.3.1.dta	3	3383.85	1	0.0891182	-0.027969	-8.26537	1	1														78	TQKIDAPAPVDLVNLSEK(3)-VFIGKIPIMLR(5)	3361.92	null	DEF_USER_XRN2-RAT1-385-HIS(460)-sp|Q02061|RPB2_SCHPO (154)/	Inter-Protein								2	QEX03_MF_220531_KK1-BS3-1_138.10298.10298.3.0.dta	3	2134.16	1	0.0018057	0.005848	2.7402	1	1
87	KTQKIDAPAPVDLVNLSEK(4)-KLPGSTMKAASALK(8)	3706.03	Acetyl[AnyN-term](0);Acetyl[AnyN-term](22);Oxidation[M](29)	DEF_USER_XRN2-RAT1-385-HIS(460)-sp|Q09933|DIS1_SCHPO (659)/	Inter-Protein																				1	QEX03_MF_211124_KK-XL-FT+2_035_211124142958.64289.64289.5.0.dta	5	3361.94	1	2.83139e-09	0.025125	7.47342	1	1		43	IDYSDGLKR(8)-VIAGKYK(5)	1982.1	null	DEF_USER_Spt5_3xFlag_WT(379)-DEF_USER_Spt5_3xFlag_WT(533)/	Intra-Protein
	1	QEX01_MF_210720_KK-XL_145.47325.47325.3.1.dta	3	3706.04	1	0.142847	0.005564	1.50134	1	1															2	QEX03_MF_211124_KK-XL-FT+2_035_211124142958.64615.64615.4.0.dta	4	3361.95	1	1.88195e-06	0.031597	9.39851	1	1			1	QEX03_MF_220531_KK1-BS3-2_139.6890.6890.3.0.dta	3	1982.1	1	0.00226826	0.005045	2.54529	1	1
88	KTQKIDAPAPVDLVNLSEK(4)-VFIGKIPIMLR(5)	3490.01	null	DEF_USER_XRN2-RAT1-385-HIS(460)-sp|Q02061|RPB2_SCHPO (154)/	Inter-Protein																				3	QEX03_MF_211124_KK-XL-FT+2_035_211124142958.64248.64248.4.0.dta	4	3361.95	1	6.73827e-06	0.030958	9.20844	1	1		44	IPQIGDKFASR(7)-LKHLVDDK(2)	2336.3	null	sp|Q02061|RPB2_SCHPO (968)-sp|Q02061|RPB2_SCHPO (1085)/	Intra-Protein
	1	QEX01_MF_210720_KK-XL_145.49389.49389.3.0.dta	3	3490.01	1	0.0765148	0.002677	0.767046	1	1															4	QEX03_MF_211124_KK-XL-FT+2_035_211124142958.58551.58551.4.0.dta	4	3377.94	1	1.14788e-05	0.025558	7.56621	1	1			1	QEX03_MF_220531_KK1-BS3-2_139.14040.14040.5.0.dta	5	2336.3	1	9.917e-10	0.002042	0.874033	1	1
	2	QEX01_MF_210720_KK-XL_145.47627.47627.4.0.dta	4	3506	1	0.111807	-0.006083	-1.73502	1	1															5	QEX03_MF_211124_KK-XL-FT+2_035_211124142958.64276.64276.4.0.dta	4	3377.95	1	0.00672444	0.035409	10.4825	1	1			2	QEX03_MF_220531_KK1-BS3-2_139.13994.13994.3.0.dta	3	2336.3	1	8.54114e-07	0.002071	0.886445	1	1
	3	QEX01_MF_210720_KK-XL_145.49341.49341.4.0.dta	4	3490.02	1	0.169333	0.009388	2.68996	1	1															6	QEX03_MF_211124_KK-XL-FT+2_035_211124142958.64284.64284.3.0.dta	3	3361.96	1	0.0115238	0.044609	13.2689	1	1			3	QEX03_MF_220531_KK1-BS3-2_139.14055.14055.4.0.dta	4	2336.3	1	5.71049e-06	0.002429	1.03968	1	1
	4	QEX01_MF_210720_KK-XL_145.49333.49333.5.0.dta	5	3490.02	1	0.416077	0.005577	1.59799	1	1														79	VLFAGYKVPHPLNHNFILR(7)-VTYELDSKSPNAAVVTLEK(8)	4436.4	null	sp|P87123|RPB11_SCHPO (61)-sp|P87123|RPB11_SCHPO (25)/	Intra-Protein								4	QEX03_MF_220531_KK1-BS3-1_138.14291.14291.3.0.dta	3	2336.3	1	2.36553e-05	0.002691	1.15182	1	1
89	KTVAYFNVFAR(1)-NVATIAAKGAR(8)	2524.4	null	sp|O74825|RPB4_SCHPO (57)-DEF_USER_Spt5_3xFlag_WT(693)/	Inter-Protein																				1	QEX03_MF_211124_KK-XL-FT+2_035_211124142958.61666.61666.6.0.dta	6	4436.44	1	1.76911e-42	0.036768	8.2878	1	1			5	QEX03_MF_220531_KK1-BS3-1_138.14305.14305.5.0.dta	5	2336.3	1	7.35553e-05	0.004921	2.10633	1	1
	1	QEX01_MF_210720_KK-XL_145.41437.41437.2.0.dta	2	2524.4	1	0.00139503	0.00094	0.372365	1	1															2	QEX03_MF_211124_KK-XL-FT+2_035_211124142958.62190.62190.5.0.dta	5	4436.44	1	2.16039e-41	0.035042	7.89874	1	1			6	QEX03_MF_220531_KK1-BS3-1_138.14223.14223.4.0.dta	4	2336.3	1	0.000956484	0.002308	0.987888	1	1
	2	QEX01_MF_210720_KK-XL_145.41428.41428.3.0.dta	3	2524.41	1	0.00460123	0.002754	1.09095	1	1															3	QEX03_MF_211124_KK-XL-FT+2_035_211124142958.61315.61315.6.0.dta	6	4436.43	1	2.80075e-41	0.032158	7.24867	1	1		45	KAAPSPIAYVAEIR(1)-DGKLAK(3)	2254.28	null	sp|Q02061|RPB2_SCHPO (213)-sp|Q02061|RPB2_SCHPO (493)/	Intra-Protein
	3	QEX01_MF_210720_KK-XL_145.41429.41429.4.0.dta	4	2524.41	1	0.0414116	0.004425	1.75289	1	1															4	QEX03_MF_211124_KK-XL-FT+2_035_211124142958.62678.62678.6.0.dta	6	4436.44	1	7.27824e-41	0.039474	8.89775	1	1			1	QEX03_MF_220531_KK1-BS3-2_139.23427.23427.3.0.dta	3	2254.29	1	8.13028e-07	0.00588	2.60837	1	1
	4	QEX01_MF_210720_KK-XL_145.41410.41410.3.0.dta	3	2524.41	1	0.124484	0.002691	1.06599	1	1															5	QEX03_MF_211124_KK-XL-FT+2_035_211124142958.62026.62026.6.0.dta	6	4436.44	1	2.45814e-40	0.039851	8.98273	1	1			2	QEX03_MF_220531_KK1-BS3-2_139.23430.23430.4.0.dta	4	2254.29	1	1.31694e-06	0.007459	3.30882	1	1
90	KTVAYFNVFAR(1)-VKEVGGEGK(2)	2355.27	null	sp|O74825|RPB4_SCHPO (57)-DEF_USER_Spt5_3xFlag_WT(647)/	Inter-Protein																				6	QEX03_MF_211124_KK-XL-FT+2_035_211124142958.62526.62526.5.0.dta	5	4436.43	1	1.98977e-39	0.032663	7.3625	1	1			3	QEX03_MF_220531_KK1-BS3-2_139.23828.23828.3.0.dta	3	2254.28	1	1.86546e-06	0.000435	0.192966	1	1
	1	QEX01_MF_210720_KK-XL_145.37526.37526.4.2.dta	4	2355.27	1	0.0129682	-6.4e-05	-0.027173	1	1															7	QEX03_MF_211124_KK-XL-FT+2_035_211124142958.62390.62390.6.0.dta	6	4436.43	1	1.79397e-38	0.032282	7.27662	1	1			4	QEX03_MF_220531_KK1-BS3-2_139.23022.23022.3.0.dta	3	2254.29	1	2.55975e-06	0.005475	2.42871	1	1
91	KTVGASQGGLVHTIWK(1)-DSNNVKQMVAAGSK(6)	3267.72	null	tr|I7A0C5|I7A0C5_SCHPM (433)-tr|I7A0C5|I7A0C5_SCHPM (557)/tr|I7A0C5|I7A0C5_SCHPM (433)-sp|P36594|RPB1_SCHPO (750)/sp|P36594|RPB1_SCHPO (626)-tr|I7A0C5|I7A0C5_SCHPM (557)/sp|P36594|RPB1_SCHPO (626)-sp|P36594|RPB1_SCHPO (750)/	Intra-Protein																				8	QEX03_MF_211124_KK-XL-FT+2_035_211124142958.61475.61475.5.0.dta	5	4436.43	1	3.96947e-38	0.028939	6.52308	1	1			5	QEX03_MF_220531_KK1-BS3-2_139.23023.23023.4.1.dta	4	2254.29	1	3.53916e-05	0.008494	3.76794	1	1
	1	QEX01_MF_210720_KK-XL_145.37253.37253.5.0.dta	5	3267.73	1	1.50322e-05	0.01045	3.19795	1	1															9	QEX03_MF_211124_KK-XL-FT+2_035_211124142958.61829.61829.5.0.dta	5	4436.44	1	1.08291e-37	0.037569	8.46835	1	1			6	QEX03_MF_220531_KK1-BS3-1_138.24023.24023.3.0.dta	3	2254.29	1	4.9443e-05	0.004904	2.17542	1	1
92	KYRIDLMEDR(1)-LSTKQFEK(4)	2456.29	null	tr|I7A0C5|I7A0C5_SCHPM (709)-tr|I7A0C5|I7A0C5_SCHPM (704)/tr|I7A0C5|I7A0C5_SCHPM (709)-sp|P36594|RPB1_SCHPO (897)/sp|P36594|RPB1_SCHPO (902)-tr|I7A0C5|I7A0C5_SCHPM (704)/sp|P36594|RPB1_SCHPO (902)-sp|P36594|RPB1_SCHPO (897)/	Intra-Protein																				10	QEX03_MF_211124_KK-XL-FT+2_035_211124142958.63859.63859.5.0.dta	5	4436.44	1	1.70344e-37	0.036175	8.15413	1	1			7	QEX03_MF_220531_KK1-BS3-1_138.23654.23654.2.0.dta	2	2254.29	1	9.19053e-05	0.006475	2.87231	1	1
	1	QEX01_MF_210720_KK-XL_145.29238.29238.5.0.dta	5	2456.29	1	0.0166036	0.000947	0.385542	1	1															11	QEX03_MF_211124_KK-XL-FT+2_035_211124142958.62534.62534.5.0.dta	5	4436.43	1	1.84034e-37	0.032663	7.3625	1	1			8	QEX03_MF_220531_KK1-BS3-1_138.24448.24448.3.0.dta	3	2254.28	1	0.000101224	0.004175	1.85203	1	1
93	KYRIDLMEDR(1)-SKFAVK(2)	2155.16	null	tr|I7A0C5|I7A0C5_SCHPM (709)-tr|I7A0C5|I7A0C5_SCHPM (835)/tr|I7A0C5|I7A0C5_SCHPM (709)-sp|P36594|RPB1_SCHPO (1028)/sp|P36594|RPB1_SCHPO (902)-tr|I7A0C5|I7A0C5_SCHPM (835)/sp|P36594|RPB1_SCHPO (902)-sp|P36594|RPB1_SCHPO (1028)/	Intra-Protein																				12	QEX03_MF_211124_KK-XL-FT+2_035_211124142958.62683.62683.6.0.dta	6	4436.44	1	6.02941e-37	0.039389	8.87859	1	1			9	QEX03_MF_220531_KK1-BS3-1_138.24043.24043.4.0.dta	4	2254.29	1	0.0001353	0.006475	2.87231	1	1
	1	QEX01_MF_210720_KK-XL_145.30125.30125.5.0.dta	5	2155.16	1	0.00451655	0.001899	0.881142	1	1															13	QEX03_MF_211124_KK-XL-FT+2_035_211124142958.63500.63500.5.0.dta	5	4436.44	1	6.32271e-37	0.0382	8.61058	1	1			10	QEX03_MF_220531_KK1-BS3-1_138.23615.23615.3.0.dta	3	2254.29	1	0.00187564	0.006808	3.02003	1	1
94	LAEEYREKYGR(8)-DKAIGATVR(2)	2481.31	null	DEF_USER_Spt5_3xFlag_WT(214)-DEF_USER_Spt5_3xFlag_WT(728)/	Intra-Protein																				14	QEX03_MF_211124_KK-XL-FT+2_035_211124142958.61126.61126.5.0.dta	5	4436.44	1	3.12228e-36	0.037091	8.3606	1	1			11	QEX03_MF_220531_KK1-BS3-1_138.24680.24680.3.1.dta	3	2254.29	1	0.00626638	0.006357	2.81997	1	1
	1	QEX01_MF_210720_KK-XL_145.21739.21739.3.0.dta	3	2481.32	1	0.00233996	0.008865	3.57271	1	1															15	QEX03_MF_211124_KK-XL-FT+2_035_211124142958.63157.63157.5.0.dta	5	4436.42	1	1.07625e-35	0.022936	5.16996	1	1		46	KAAPSPIAYVAEIR(1)-DGKLAKPR(3)	2507.43	null	sp|Q02061|RPB2_SCHPO (213)-sp|Q02061|RPB2_SCHPO (493)/	Intra-Protein
95	LAEEYREKYGR(8)-KNSATRPQAR(1)	2679.4	null	DEF_USER_Spt5_3xFlag_WT(214)-DEF_USER_Spt5_3xFlag_WT(381)/	Intra-Protein																				16	QEX03_MF_211124_KK-XL-FT+2_035_211124142958.63832.63832.6.1.dta	6	4436.44	1	1.074e-34	0.042662	9.61635	1	1			1	QEX03_MF_220531_KK1-BS3-2_139.16981.16981.3.0.dta	3	2507.44	1	2.62702e-10	0.009019	3.5969	1	1
	1	QEX01_MF_210720_KK-XL_145.5820.5820.5.0.dta	5	2679.4	1	0.0328494	0.002501	0.933419	1	1															17	QEX03_MF_211124_KK-XL-FT+2_035_211124142958.64618.64618.6.0.dta	6	4436.45	1	1.85966e-34	0.045903	10.3469	1	1			2	QEX03_MF_220531_KK1-BS3-2_139.17005.17005.5.0.dta	5	2507.44	1	6.48993e-10	0.008727	3.48045	1	1
96	LDVFKR(5)-SSDTKR(5)	1649.89	Acetyl[AnyN-term](9)	tr|A0A0K6FLU5|A0A0K6FLU5_9AGAM (1102)-tr|A0A0K6FLU5|A0A0K6FLU5_9AGAM (1783)/	Intra-Protein																				18	QEX03_MF_211124_KK-XL-FT+2_035_211124142958.67154.67154.5.0.dta	5	4436.44	1	5.66209e-34	0.038082	8.58398	1	1			3	QEX03_MF_220531_KK1-BS3-2_139.17362.17362.4.0.dta	4	2507.44	1	6.64358e-10	0.009215	3.67507	1	1
	1	QEX01_MF_210720_KK-XL_145.51144.51144.2.0.dta	2	1649.89	1	0.390601	-0.000572	-0.346691	1	1															19	QEX03_MF_211124_KK-XL-FT+2_035_211124142958.64976.64976.6.1.dta	6	4436.45	1	5.75226e-34	0.046881	10.5673	1	1			4	QEX03_MF_220531_KK1-BS3-2_139.18663.18663.4.0.dta	4	2507.45	1	7.66566e-10	0.01168	4.65815	1	1
97	LFLFNNEEFEDGFLVKDIR(16)-IDYSDGLKR(8)	3548.79	null	DEF_USER_Spt5_3xFlag_WT(427)-DEF_USER_Spt5_3xFlag_WT(379)/	Intra-Protein																				20	QEX03_MF_211124_KK-XL-FT+2_035_211124142958.62829.62829.5.1.dta	5	4436.44	1	2.04277e-33	0.038214	8.61374	1	1			5	QEX03_MF_220531_KK1-BS3-2_139.16966.16966.4.0.dta	4	2507.44	1	5.34342e-09	0.009909	3.95185	1	1
	1	QEX01_MF_210720_KK-XL_145.55355.55355.3.0.dta	3	3548.8	1	0.0332666	0.004983	1.40414	1	1															21	QEX03_MF_211124_KK-XL-FT+2_035_211124142958.67155.67155.4.0.dta	4	4436.44	1	9.57263e-33	0.038422	8.66062	1	1			6	QEX03_MF_220531_KK1-BS3-2_139.17772.17772.4.0.dta	4	2507.45	1	6.77247e-09	0.013939	5.55907	1	1
98	LFLFNNEEFEDGFLVKDIR(16)-KNSATRPQAR(1)	3610.87	null	DEF_USER_Spt5_3xFlag_WT(427)-DEF_USER_Spt5_3xFlag_WT(381)/	Intra-Protein																				22	QEX03_MF_211124_KK-XL-FT+2_035_211124142958.64949.64949.5.0.dta	5	4436.44	1	1.44878e-32	0.039929	9.00031	1	1			7	QEX03_MF_220531_KK1-BS3-2_139.18604.18604.4.1.dta	4	2507.45	1	1.52559e-08	0.012084	4.81927	1	1
	1	QEX01_MF_210720_KK-XL_145.46902.46902.5.0.dta	5	3610.89	1	0.00452898	0.022093	6.11848	1	1															23	QEX03_MF_211124_KK-XL-FT+2_035_211124142958.63473.63473.6.2.dta	6	4436.44	1	2.28902e-32	0.041305	9.31047	1	1			8	QEX03_MF_220531_KK1-BS3-2_139.17540.17540.4.2.dta	4	2507.44	1	2.3303e-07	0.008332	3.32292	1	1
	2	QEX01_MF_210720_KK-XL_145.46937.46937.3.0.dta	3	3610.88	1	0.0116585	0.00996	2.75834	1	1															24	QEX03_MF_211124_KK-XL-FT+2_035_211124142958.61704.61704.4.0.dta	4	4436.44	1	1.12675e-31	0.034234	7.71662	1	1			9	QEX03_MF_220531_KK1-BS3-1_138.17502.17502.3.0.dta	3	2507.45	1	2.47984e-07	0.010907	4.34987	1	1
	3	QEX01_MF_210720_KK-XL_145.47047.47047.4.0.dta	4	3610.88	1	0.0162405	0.014229	3.94061	1	1															25	QEX03_MF_211124_KK-XL-FT+2_035_211124142958.61358.61358.4.0.dta	4	4436.43	1	3.93511e-31	0.025506	5.74925	1	1			10	QEX03_MF_220531_KK1-BS3-1_138.17898.17898.4.0.dta	4	2507.44	1	1.66931e-06	0.008441	3.36639	1	1
	4	QEX01_MF_210720_KK-XL_145.46407.46407.5.0.dta	5	3610.87	1	0.032879	0.000311	0.086129	1	1															26	QEX03_MF_211124_KK-XL-FT+2_035_211124142958.62063.62063.4.0.dta	4	4436.45	1	6.18454e-30	0.044173	9.95694	1	1			11	QEX03_MF_220531_KK1-BS3-1_138.17473.17473.4.0.dta	4	2507.45	1	2.79969e-06	0.011322	4.51537	1	1
	5	QEX01_MF_210720_KK-XL_145.46469.46469.5.0.dta	5	3610.86	1	0.0328904	-0.001142	-0.316268	1	1															27	QEX03_MF_211124_KK-XL-FT+2_035_211124142958.64589.64589.5.0.dta	5	4436.44	1	1.94696e-29	0.038691	8.72126	1	1			12	QEX03_MF_220531_KK1-BS3-1_138.18362.18362.4.2.dta	4	2507.45	1	1.67483e-05	0.016323	6.50984	1	1
99	LFLFNNEEFEDGFLVKDIR(16)-NVATIAAKGAR(8)	3553.87	null	DEF_USER_Spt5_3xFlag_WT(427)-DEF_USER_Spt5_3xFlag_WT(693)/	Intra-Protein																				28	QEX03_MF_211124_KK-XL-FT+2_035_211124142958.65697.65697.6.2.dta	6	4436.44	1	2.44677e-29	0.036588	8.24723	1	1			13	QEX03_MF_220531_KK1-BS3-1_138.17501.17501.5.0.dta	5	2507.44	1	2.17342e-05	0.009913	3.95344	1	1
	1	QEX01_MF_210720_KK-XL_145.52961.52961.4.0.dta	4	3553.88	1	0.0513912	0.011896	3.34734	1	1															29	QEX03_MF_211124_KK-XL-FT+2_035_211124142958.67231.67231.6.0.dta	6	4436.44	1	4.28092e-29	0.03889	8.76611	1	1			14	QEX03_MF_220531_KK1-BS3-1_138.18561.18561.4.2.dta	4	2507.45	1	4.67963e-05	0.013677	5.45458	1	1
100	LFLFNNEEFEDGFLVKDIR(16)-TPAWNSGNKTPAWNAGSR(9)	4397.16	null	DEF_USER_Spt5_3xFlag_WT(427)-DEF_USER_Spt5_3xFlag_WT(862)/	Intra-Protein																				30	QEX03_MF_211124_KK-XL-FT+2_035_211124142958.64255.64255.6.2.dta	6	4436.44	1	2.11951e-28	0.037758	8.51095	1	1			15	QEX03_MF_220531_KK1-BS3-1_138.18999.18999.4.1.dta	4	2507.45	1	0.000119591	0.011577	4.61707	1	1
	1	QEX01_MF_210720_KK-XL_145.53952.53952.4.0.dta	4	4397.18	1	0.017786	0.018293	4.16018	1	1															31	QEX03_MF_211124_KK-XL-FT+2_035_211124142958.66099.66099.6.2.dta	6	4436.45	1	6.11401e-28	0.044364	10	1	1			16	QEX03_MF_220531_KK1-BS3-1_138.19073.19073.4.3.dta	4	2507.45	1	0.000174561	0.010887	4.34189	1	1
101	LFNESEAFKSNPSK(9)-IDYSDGLKR(8)	2801.4	null	DEF_USER_Spt5_3xFlag_WT(399)-DEF_USER_Spt5_3xFlag_WT(379)/	Intra-Protein																				32	QEX03_MF_211124_KK-XL-FT+2_035_211124142958.60957.60957.6.1.dta	6	4436.45	1	1.19434e-27	0.047674	10.7461	1	1			17	QEX03_MF_220531_KK1-BS3-1_138.17475.17475.5.0.dta	5	2507.44	1	0.000412983	0.009445	3.7668	1	1
	1	QEX01_MF_210720_KK-XL_145.37024.37024.3.0.dta	3	2801.4	1	0.00122332	-0.00034	-0.121368	1	1															33	QEX03_MF_211124_KK-XL-FT+2_035_211124142958.62425.62425.4.0.dta	4	4436.44	1	1.7773e-27	0.037893	8.54138	1	1			18	QEX03_MF_220531_KK1-BS3-1_138.20349.20349.4.0.dta	4	2507.44	1	0.0318454	0.009926	3.95863	1	1
	2	QEX01_MF_210720_KK-XL_145.37247.37247.4.0.dta	4	2801.4	1	0.0163708	0.005106	1.82266	1	1															34	QEX03_MF_211124_KK-XL-FT+2_035_211124142958.64227.64227.5.1.dta	5	4436.44	1	2.84908e-27	0.042771	9.64092	1	1		47	KAAPSPIAYVAEIR(1)-LISSMQIKLMAR(8)	3029.69	Oxidation[M](22)	sp|Q02061|RPB2_SCHPO (213)-sp|Q02061|RPB2_SCHPO (242)/	Intra-Protein
102	LFNESEAFKSNPSK(9)-IDYSDGLKRK(8)	2929.49	null	DEF_USER_Spt5_3xFlag_WT(399)-DEF_USER_Spt5_3xFlag_WT(379)/	Intra-Protein																				35	QEX03_MF_211124_KK-XL-FT+2_035_211124142958.65002.65002.6.2.dta	6	4436.45	1	9.08035e-26	0.045265	10.2031	1	1			1	QEX03_MF_220531_KK1-BS3-2_139.37061.37061.3.0.dta	3	3029.69	1	7.5317e-12	0.002583	0.852563	1	1
	1	QEX01_MF_210720_KK-XL_145.30849.30849.4.0.dta	4	2929.5	1	0.0166861	0.006198	2.11572	1	1															36	QEX03_MF_211124_KK-XL-FT+2_035_211124142958.65747.65747.5.1.dta	5	4436.44	1	4.91813e-25	0.037207	8.38675	1	1			2	QEX03_MF_220531_KK1-BS3-2_139.31510.31510.4.0.dta	4	3045.68	1	1.83229e-09	3.9e-05	0.012805	1	1
	2	QEX01_MF_210720_KK-XL_145.30964.30964.4.0.dta	4	2929.5	1	0.0720151	0.008668	2.95887	1	1															37	QEX03_MF_211124_KK-XL-FT+2_035_211124142958.65372.65372.6.4.dta	6	4436.44	1	1.1583e-23	0.035834	8.07727	1	1			3	QEX03_MF_220531_KK1-BS3-2_139.30806.30806.3.1.dta	3	3045.69	1	1.98651e-08	0.006833	2.2435	1	1
103	LFNESEAFKSNPSK(9)-KNSATRPQAR(1)	2863.47	null	DEF_USER_Spt5_3xFlag_WT(399)-DEF_USER_Spt5_3xFlag_WT(381)/	Intra-Protein																				38	QEX03_MF_211124_KK-XL-FT+2_035_211124142958.63130.63130.6.2.dta	6	4436.44	1	1.16087e-22	0.039789	8.96875	1	1			4	QEX03_MF_220531_KK1-BS3-2_139.38559.38559.4.0.dta	4	3029.69	1	2.20049e-08	0.005701	1.88171	1	1
	1	QEX01_MF_210720_KK-XL_145.13557.13557.3.0.dta	3	2863.47	1	0.00614062	-0.001413	-0.493457	1	1															39	QEX03_MF_211124_KK-XL-FT+2_035_211124142958.66845.66845.6.0.dta	6	4436.46	1	8.29943e-21	0.056385	12.7096	1	1			5	QEX03_MF_220531_KK1-BS3-2_139.37029.37029.4.1.dta	4	3029.69	1	5.23979e-08	0.001707	0.563424	1	1
	2	QEX01_MF_210720_KK-XL_145.13502.13502.5.0.dta	5	2863.47	1	0.0066033	0.00266	0.928943	1	1															40	QEX03_MF_211124_KK-XL-FT+2_035_211124142958.67138.67138.5.1.dta	5	4436.44	1	1.6455e-17	0.036883	8.31372	1	1			6	QEX03_MF_220531_KK1-BS3-2_139.38186.38186.4.0.dta	4	3029.69	1	6.6871e-08	0.004677	1.54372	1	1
	3	QEX01_MF_210720_KK-XL_145.13517.13517.4.0.dta	4	2863.47	1	0.0144656	0.004304	1.50307	1	1															41	QEX03_MF_211124_KK-XL-FT+2_035_211124142958.65954.65954.5.2.dta	5	4478.41	1	1.54446e-15	-0.002981	-0.665638	1	1			7	QEX03_MF_220531_KK1-BS3-1_138.31562.31562.3.0.dta	3	3045.69	1	7.0758e-08	0.004775	1.56779	1	1
104	LFNESEAFKSNPSKFSK(9)-RKNSATRPQAR(2)	3381.77	null	DEF_USER_Spt5_3xFlag_WT(399)-DEF_USER_Spt5_3xFlag_WT(381)/	Intra-Protein																				42	QEX03_MF_211124_KK-XL-FT+2_035_211124142958.68387.68387.6.2.dta	6	4436.46	1	6.87008e-15	0.056843	12.8129	1	1			8	QEX03_MF_220531_KK1-BS3-2_139.30751.30751.4.0.dta	4	3045.69	1	7.50358e-08	0.006217	2.04125	1	1
	1	QEX01_MF_210720_KK-XL_145.29813.29813.5.0.dta	5	3381.74	1	0.108527	-0.025372	-7.50259	1	1															43	QEX03_MF_211124_KK-XL-FT+2_035_211124142958.67232.67232.5.1.dta	5	4478.42	1	5.48212e-14	0.011249	2.51183	1	1			9	QEX03_MF_220531_KK1-BS3-2_139.36969.36969.4.0.dta	4	3029.69	1	1.41665e-07	0.004624	1.52623	1	1
105	LISSMQIKLMAR(8)-DGKLAKPR(3)	2412.38	null	sp|Q02061|RPB2_SCHPO (242)-sp|Q02061|RPB2_SCHPO (493)/	Intra-Protein																			80	VLREDVFFQQGSTKK(14)-GVPALFR(1)	2678.47	null	DEF_USER_XRN2-RAT1-385-HIS(265)-DEF_USER_XRN2-RAT1-385-HIS(2)/	Intra-Protein								10	QEX03_MF_220531_KK1-BS3-1_138.38026.38026.3.0.dta	3	3029.7	1	3.34844e-07	0.0078	2.57452	1	1
	1	QEX01_MF_210720_KK-XL_145.33755.33755.4.2.dta	4	2412.39	1	0.0923997	0.00907	3.75977	1	1															1	QEX03_MF_211124_KK-XL-FT+2_035_211124142958.49176.49176.4.0.dta	4	2678.49	1	4.40235e-31	0.022149	8.26928	1	1			11	QEX03_MF_220531_KK1-BS3-2_139.37417.37417.4.1.dta	4	3029.69	1	3.74715e-07	0.002855	0.942341	1	1
106	LKPEPGMTLR(2)-ESFEAKVSR(6)	2331.24	null	tr|I7A0C5|I7A0C5_SCHPM (516)-tr|I7A0C5|I7A0C5_SCHPM (530)/tr|I7A0C5|I7A0C5_SCHPM (516)-sp|P36594|RPB1_SCHPO (723)/sp|P36594|RPB1_SCHPO (709)-tr|I7A0C5|I7A0C5_SCHPM (530)/sp|P36594|RPB1_SCHPO (709)-sp|P36594|RPB1_SCHPO (723)/	Intra-Protein																				2	QEX03_MF_211124_KK-XL-FT+2_035_211124142958.48809.48809.4.0.dta	4	2678.49	1	5.79014e-23	0.023219	8.66877	1	1			12	QEX03_MF_220531_KK1-BS3-1_138.31556.31556.3.0.dta	3	3045.69	1	4.59328e-07	0.005577	1.83112	1	1
	1	QEX01_MF_210720_KK-XL_145.31858.31858.3.0.dta	3	2331.24	1	0.00144841	-0.001997	-0.856627	1	1															3	QEX03_MF_211124_KK-XL-FT+2_035_211124142958.49234.49234.4.4.dta	4	2678.49	1	2.83772e-20	0.023771	8.87486	1	1			13	QEX03_MF_220531_KK1-BS3-1_138.37988.37988.3.0.dta	3	3029.69	1	5.91739e-07	0.005769	1.90416	1	1
107	LKPEPGMTLR(2)-KLSMSDVAGK(1)	2314.25	null	tr|I7A0C5|I7A0C5_SCHPM (516)-sp|P36594|RPB1_SCHPO (1209)/sp|P36594|RPB1_SCHPO (709)-sp|P36594|RPB1_SCHPO (1209)/	Intra-Protein																				4	QEX03_MF_211124_KK-XL-FT+2_035_211124142958.48872.48872.3.0.dta	3	2678.49	1	1.84581e-19	0.023953	8.9428	1	1			14	QEX03_MF_220531_KK1-BS3-1_138.38051.38051.3.1.dta	3	3029.69	1	7.61252e-07	0.005673	1.87247	1	1
	1	QEX01_MF_210720_KK-XL_145.31906.31906.4.2.dta	4	2314.24	1	0.00010804	-0.006524	-2.81906	1	1														81	VLREDVFFQQGSTKK(14)-MGVPALFR(1)	2809.51	null	DEF_USER_XRN2-RAT1-385-HIS(265)-DEF_USER_XRN2-RAT1-385-HIS(1)/	Intra-Protein								15	QEX03_MF_220531_KK1-BS3-2_139.38705.38705.4.1.dta	4	3029.7	1	1.25446e-06	0.00768	2.53491	1	1
	2	QEX01_MF_210720_KK-XL_145.32142.32142.4.2.dta	4	2314.24	1	0.000223843	-0.013404	-5.79194	1	1															1	QEX03_MF_211124_KK-XL-FT+2_035_211124142958.54826.54826.4.0.dta	4	2809.53	1	7.83074e-23	0.024011	8.54634	1	1			16	QEX03_MF_220531_KK1-BS3-2_139.39594.39594.4.0.dta	4	3029.69	1	1.76087e-06	0.005733	1.89227	1	1
	3	QEX01_MF_210720_KK-XL_145.31947.31947.3.1.dta	3	2314.25	1	0.000563173	0.003188	1.37755	1	1														82	VQKQVVELLPGAYVR(3)-LAEEYREKYGR(8)	3249.76	null	DEF_USER_Spt5_3xFlag_WT(329)-DEF_USER_Spt5_3xFlag_WT(214)/	Intra-Protein								17	QEX03_MF_220531_KK1-BS3-2_139.40091.40091.4.0.dta	4	3029.7	1	1.81849e-06	0.011759	3.88126	1	1
108	MEPEEMTVKEK(9)-KSIIEILK(1)	2431.31	null	sp|O13964|YE44_SCHPO (71)-sp|O13964|YE44_SCHPO (74)/	Intra-Protein																				1	QEX03_MF_211124_KK-XL-FT+2_035_211124142958.41490.41490.5.0.dta	5	3249.79	1	1.10451e-13	0.024087	7.41193	1	1			18	QEX03_MF_220531_KK1-BS3-2_139.40158.40158.4.0.dta	4	3029.7	1	3.01261e-06	0.010173	3.35777	1	1
	1	QEX01_MF_210720_KK-XL_145.41374.41374.4.2.dta	4	2431.31	1	0.00309657	0.000113	0.046477	1	1														83	VYMMEHKIVR(7)-FIFPKGDAR(5)	2493.31	null	sp|P36594|RPB1_SCHPO (1294)-tr|I7A0C5|I7A0C5_SCHPM (759)/sp|P36594|RPB1_SCHPO (1294)-sp|P36594|RPB1_SCHPO (952)/	Intra-Protein								19	QEX03_MF_220531_KK1-BS3-2_139.39874.39874.4.1.dta	4	3029.7	1	3.57443e-06	0.009502	3.1363	1	1
	2	QEX01_MF_210720_KK-XL_145.41360.41360.3.0.dta	3	2431.31	1	0.00363158	0.002022	0.831651	1	1															1	QEX03_MF_211124_KK-XL-FT+2_035_211124142958.43501.43501.3.0.dta	3	2493.34	1	2.52458e-15	0.021238	8.51798	1	1			20	QEX03_MF_220531_KK1-BS3-1_138.31514.31514.4.0.dta	4	3045.69	1	6.79851e-06	0.004532	1.48801	1	1
	3	QEX01_MF_210720_KK-XL_145.41342.41342.3.1.dta	3	2431.31	1	0.0136101	0.002022	0.831651	1	1															2	QEX03_MF_211124_KK-XL-FT+2_035_211124142958.43552.43552.3.0.dta	3	2493.33	1	1.8608e-13	0.018772	7.52893	1	1			21	QEX03_MF_220531_KK1-BS3-1_138.39331.39331.4.1.dta	4	3029.69	1	7.3876e-06	0.004755	1.56947	1	1
109	MGVPALFR(1)-VSNVGQKR(7)	1915.06	null	DEF_USER_XRN2-RAT1-385-HIS(1)-DEF_USER_XRN2-RAT1-385-HIS(568)/	Intra-Protein																				3	QEX03_MF_211124_KK-XL-FT+2_035_211124142958.43422.43422.4.1.dta	4	2493.34	1	3.50716e-06	0.024252	9.72681	1	1			22	QEX03_MF_220531_KK1-BS3-2_139.40064.40064.4.1.dta	4	3029.7	1	1.20095e-05	0.011638	3.84132	1	1
	1	QEX01_MF_210720_KK-XL_145.40899.40899.3.0.dta	3	1915.06	1	0.00353786	-0.000207	-0.108091	1	1														84	VYMMEHKIVR(7)-SALLKELR(5)	2372.32	null	sp|P36594|RPB1_SCHPO (1294)-sp|P36594|RPB1_SCHPO (1356)/	Intra-Protein								23	QEX03_MF_220531_KK1-BS3-1_138.32332.32332.4.0.dta	4	3045.69	1	1.33151e-05	0.007673	2.5193	1	1
110	MKHGTYDKLEDDGLIAPGTR(2)-GLLGVIKDTTDANAR(7)	3898	null	sp|Q02061|RPB2_SCHPO (875)-DEF_USER_Spt5_3xFlag_WT(749)/	Inter-Protein																				1	QEX03_MF_211124_KK-XL-FT+2_035_211124142958.42598.42598.3.0.dta	3	2372.35	1	1.37491e-14	0.026732	11.2683	1	1			24	QEX03_MF_220531_KK1-BS3-1_138.38535.38535.4.0.dta	4	3029.7	1	1.64495e-05	0.006188	2.04245	1	1
	1	QEX01_MF_210720_KK-XL_145.42145.42145.5.0.dta	5	3898.03	1	0.0226085	0.028462	7.30169	1	1															2	QEX03_MF_211124_KK-XL-FT+2_035_211124142958.42614.42614.4.0.dta	4	2372.34	1	4.52683e-12	0.019335	8.15025	1	1			25	QEX03_MF_220531_KK1-BS3-2_139.38687.38687.4.2.dta	4	3029.7	1	2.05897e-05	0.007678	2.53425	1	1
	2	QEX01_MF_210720_KK-XL_145.42193.42193.5.0.dta	5	3898.05	1	0.33086	0.044013	11.2912	1	1															3	QEX03_MF_211124_KK-XL-FT+2_035_211124142958.42644.42644.3.0.dta	3	2388.33	1	3.50486e-10	0.017931	7.50781	1	1			26	QEX03_MF_220531_KK1-BS3-1_138.37914.37914.4.0.dta	4	3029.69	1	2.62033e-05	0.005429	1.79193	1	1
111	MKHGTYDKLEDDGLIAPGTR(2)-TPAWNSGNKTPAWNAGSR(9)	4269.08	null	sp|Q02061|RPB2_SCHPO (875)-DEF_USER_Spt5_3xFlag_WT(862)/	Inter-Protein																				4	QEX03_MF_211124_KK-XL-FT+2_035_211124142958.39027.39027.3.1.dta	3	2388.32	1	2.69233e-06	0.006581	2.7555	1	1			27	QEX03_MF_220531_KK1-BS3-1_138.37982.37982.4.2.dta	4	3029.69	1	3.20622e-05	0.003112	1.02717	1	1
	1	QEX01_MF_210720_KK-XL_145.34153.34153.6.0.dta	6	4269.1	1	0.0718542	0.02324	5.4438	1	1														85	YSLATGNWGDQKR(12)-DGKLAK(3)	2264.17	null	sp|Q02061|RPB2_SCHPO (456)-sp|Q02061|RPB2_SCHPO (493)/	Intra-Protein								28	QEX03_MF_220531_KK1-BS3-2_139.33248.33248.4.1.dta	4	3045.7	1	4.7629e-05	0.011332	3.72067	1	1
112	MKHGTYDKLEDDGLIAPGTR(2)-TPAWNSGSKTPAWNSGSR(9)	4258.06	null	sp|Q02061|RPB2_SCHPO (875)-DEF_USER_Spt5_3xFlag_WT(844)/	Inter-Protein																				1	QEX03_MF_211124_KK-XL-FT+2_035_211124142958.18449.18449.4.0.dta	4	2264.19	1	9.64111e-11	0.020928	9.24314	1	1			29	QEX03_MF_220531_KK1-BS3-1_138.33222.33222.4.1.dta	4	3045.69	1	6.90024e-05	0.009294	3.05153	1	1
	1	QEX01_MF_210720_KK-XL_145.33696.33696.5.0.dta	5	4258.08	1	0.0232972	0.013852	3.25312	1	1														86	YSLATGNWGDQKR(12)-DGKLAKPR(3)	2517.32	null	sp|Q02061|RPB2_SCHPO (456)-sp|Q02061|RPB2_SCHPO (493)/	Intra-Protein								30	QEX03_MF_220531_KK1-BS3-2_139.32186.32186.4.2.dta	4	3045.7	1	9.45961e-05	0.011893	3.90487	1	1
	2	QEX01_MF_210720_KK-XL_145.33697.33697.6.1.dta	6	4258.07	1	0.0408735	0.01298	3.04833	1	1															1	QEX03_MF_211124_KK-XL-FT+2_035_211124142958.17986.17986.4.0.dta	4	2517.34	1	3.04197e-13	0.022435	8.91225	1	1			31	QEX03_MF_220531_KK1-BS3-1_138.42186.42186.4.0.dta	4	3029.7	1	0.000111838	0.009757	3.22046	1	1
	3	QEX01_MF_210720_KK-XL_145.33773.33773.6.2.dta	6	4258.07	1	0.139644	0.009399	2.20734	1	1															2	QEX03_MF_211124_KK-XL-FT+2_035_211124142958.17999.17999.4.1.dta	4	2517.34	1	3.15569e-13	0.022546	8.95635	1	1			32	QEX03_MF_220531_KK1-BS3-1_138.32838.32838.4.0.dta	4	3045.7	1	0.00015043	0.011322	3.71739	1	1
113	MNPALSNGPALPPVANLKR(18)-DKAIGATVR(2)	3027.68	null	DEF_USER_Spt5_3xFlag_WT(721)-DEF_USER_Spt5_3xFlag_WT(728)/	Intra-Protein																			87	YSLATGNWGDQKR(12)-DVYKYMQK(4)	2707.32	null	sp|Q02061|RPB2_SCHPO (456)-sp|Q02061|RPB2_SCHPO (416)/	Intra-Protein								33	QEX03_MF_220531_KK1-BS3-1_138.40898.40898.4.0.dta	4	3029.7	1	0.000332982	0.010671	3.52214	1	1
	1	QEX01_MF_210720_KK-XL_145.42052.42052.5.0.dta	5	3027.66	1	0.00569146	-0.021573	-7.12526	1	1															1	QEX03_MF_211124_KK-XL-FT+2_035_211124142958.27734.27734.3.0.dta	3	2707.34	1	2.12513e-18	0.020471	7.56136	1	1			34	QEX03_MF_220531_KK1-BS3-1_138.40643.40643.4.0.dta	4	3029.7	1	0.000660825	0.014823	4.89258	1	1
	2	QEX01_MF_210720_KK-XL_145.40855.40855.4.0.dta	4	3043.67	1	0.00702214	-0.002253	-0.740224	1	1															2	QEX03_MF_211124_KK-XL-FT+2_035_211124142958.27802.27802.4.2.dta	4	2723.33	1	0.390636	0.018986	6.97166	1	1			35	QEX03_MF_220531_KK1-BS3-1_138.41213.41213.4.3.dta	4	3029.7	1	0.00072964	0.006886	2.27284	1	1
	3	QEX01_MF_210720_KK-XL_145.42010.42010.4.0.dta	4	3027.68	1	0.00709341	0.007183	2.37245	1	1																											36	QEX03_MF_220531_KK1-BS3-1_138.38962.38962.4.0.dta	4	3029.7	1	0.000781518	0.006501	2.14576	1	1
	4	QEX01_MF_210720_KK-XL_145.42143.42143.5.0.dta	5	3027.66	1	0.0115936	-0.019455	-6.42572	1	1																											37	QEX03_MF_220531_KK1-BS3-1_138.41685.41685.4.0.dta	4	3029.7	1	0.00129866	0.009607	3.17095	1	1
	5	QEX01_MF_210720_KK-XL_145.42969.42969.4.2.dta	4	3027.66	1	0.0140072	-0.020571	-6.79432	1	1																											38	QEX03_MF_220531_KK1-BS3-1_138.39837.39837.4.0.dta	4	3029.69	1	0.00153192	0.004271	1.40972	1	1
	6	QEX01_MF_210720_KK-XL_145.42014.42014.3.0.dta	3	3027.68	1	0.0285154	0.006682	2.20697	1	1																											39	QEX03_MF_220531_KK1-BS3-1_138.41268.41268.4.3.dta	4	3029.7	1	0.00176895	0.009943	3.28186	1	1
	7	QEX01_MF_210720_KK-XL_145.42239.42239.4.3.dta	4	3027.68	1	0.0507929	-0.000777	-0.256632	1	1																											40	QEX03_MF_220531_KK1-BS3-1_138.40243.40243.4.1.dta	4	3029.7	1	0.00394454	0.006161	2.03354	1	1
	8	QEX01_MF_210720_KK-XL_145.40841.40841.4.0.dta	4	3043.67	1	0.0802009	-0.001893	-0.621946	1	1																										48	KAAPSPIAYVAEIR(1)-LLVDEAKPR(7)	2663.51	null	sp|Q02061|RPB2_SCHPO (213)-gi|CON_IPI00702736.3|ENSEMBL:ENSBTAP00000008967 (375)/	Inter-Protein
	9	QEX01_MF_210720_KK-XL_145.43761.43761.4.2.dta	4	3043.66	1	0.401101	-0.011671	-3.83451	1	1																											1	QEX03_MF_220531_KK1-BS3-2_139.35232.35232.3.0.dta	3	2663.52	1	0.0501446	0.006141	2.3056	1	1
114	MNPALSNGPALPPVANLKR(18)-GLLGVIKDTTDANAR(7)	3640.98	null	DEF_USER_Spt5_3xFlag_WT(721)-DEF_USER_Spt5_3xFlag_WT(749)/	Intra-Protein																																2	QEX03_MF_220531_KK1-BS3-1_138.36042.36042.3.0.dta	3	2663.52	1	0.057275	0.008963	3.3651	1	1
	1	QEX01_MF_210720_KK-XL_145.49444.49444.4.0.dta	4	3640.98	1	0.00176427	-0.001873	-0.514421	1	1																										49	KAAPSPIAYVAEIR(1)-PIDKLAK(4)	2407.4	null	sp|Q02061|RPB2_SCHPO (213)-tr|Q152U6|Q152U6_SCHPM (289)/sp|Q02061|RPB2_SCHPO (213)-sp|P22192|PAC1_SCHPO (289)/	Inter-Protein
115	MNPALSNGPALPPVANLKR(18)-NVATIAAKGAR(8)	3168.77	null	DEF_USER_Spt5_3xFlag_WT(721)-DEF_USER_Spt5_3xFlag_WT(693)/	Intra-Protein																																1	QEX03_MF_220531_KK1-BS3-2_139.32128.32128.4.0.dta	4	2407.4	1	0.555712	0.005736	2.38266	1	1
	1	QEX01_MF_210720_KK-XL_145.40924.40924.4.0.dta	4	3168.76	1	0.0328164	-0.008313	-2.62342	1	1																										50	KAAPSPIAYVAEIR(1)-RGKDESDLPEKR(11)	3052.64	null	sp|Q02061|RPB2_SCHPO (213)-tr|G9JY47|G9JY47_SCHPM (121)/sp|Q02061|RPB2_SCHPO (213)-sp|P36594|RPB1_SCHPO (205)/	Inter-Protein
	2	QEX01_MF_210720_KK-XL_145.40958.40958.3.0.dta	3	3168.78	1	0.0355955	0.010282	3.24479	1	1																											1	QEX03_MF_220531_KK1-BS3-2_139.32968.32968.3.0.dta	3	3052.63	1	0.0382927	-0.013514	-4.42698	1	1
116	MNPALSNGPALPPVANLKR(18)-TIGRDKAIGATVR(6)	3454.93	null	DEF_USER_Spt5_3xFlag_WT(721)-DEF_USER_Spt5_3xFlag_WT(728)/	Intra-Protein																															51	KAAPSPIAYVAEIR(1)-YSLATGNWGDQKR(12)	3118.63	null	sp|Q02061|RPB2_SCHPO (213)-sp|Q02061|RPB2_SCHPO (456)/	Intra-Protein
	1	QEX01_MF_210720_KK-XL_145.38851.38851.4.0.dta	4	3454.94	1	0.00690089	0.006473	1.87355	1	1																											1	QEX03_MF_220531_KK1-BS3-2_139.33244.33244.4.0.dta	4	3118.64	1	1.81214e-06	0.011558	3.70611	1	1
117	MNPALSNGPALPPVANLKR(18)-TPAWNSGSKTPAWNSGSR(9)	4001.04	null	DEF_USER_Spt5_3xFlag_WT(721)-DEF_USER_Spt5_3xFlag_WT(844)/	Intra-Protein																																2	QEX03_MF_220531_KK1-BS3-1_138.34004.34004.3.1.dta	3	3118.65	1	0.000272135	0.013584	4.35576	1	1
	1	QEX01_MF_210720_KK-XL_145.43374.43374.4.1.dta	4	4001.06	1	0.000537857	0.01179	2.94673	1	1																											3	QEX03_MF_220531_KK1-BS3-1_138.33974.33974.4.0.dta	4	3118.64	1	0.00131486	0.012505	4.00977	1	1
118	MNPALSNGPALPPVANLKR(18)-VKEVGGEGK(2)	3015.63	Oxidation[M](1)	DEF_USER_Spt5_3xFlag_WT(721)-DEF_USER_Spt5_3xFlag_WT(647)/	Intra-Protein																															52	KAEDDDNMIEEDVFLK(1)-EDKVDR(3)	2809.31	null	sp|P36594|RPB1_SCHPO (1252)-DEF_USER_RPB9-3xFLAG(20)/	Inter-Protein
	1	QEX01_MF_210720_KK-XL_145.35563.35563.4.0.dta	4	3015.63	1	0.00695117	0.002301	0.763025	1	1																											1	QEX03_MF_220531_KK1-BS3-2_139.22482.22482.3.0.dta	3	2809.31	1	0.0627913	0.00581	2.06813	1	1
	2	QEX01_MF_210720_KK-XL_145.37872.37872.4.0.dta	4	2999.64	1	0.00888963	0.002042	0.68075	1	1																											2	QEX03_MF_220531_KK1-BS3-1_138.23096.23096.4.0.dta	4	2809.31	1	0.51513	0.004473	1.59221	1	1
119	MNPALSNGPALPPVANLKRTIGR(18)-DKAIGATVR(2)	3454.93	null	DEF_USER_Spt5_3xFlag_WT(721)-DEF_USER_Spt5_3xFlag_WT(728)/	Intra-Protein																															53	KAPDSTEENENTDTVR(1)-GVPALFR(1)	2702.33	null	DEF_USER_XRN2-RAT1-385-HIS(570)-DEF_USER_XRN2-RAT1-385-HIS(2)/	Intra-Protein
	1	QEX01_MF_210720_KK-XL_145.38879.38879.3.0.dta	3	3454.93	1	0.0830706	-0.002342	-0.677872	1	1																											1	QEX03_MF_220531_KK1-BS3-2_139.18348.18348.3.0.dta	3	2702.34	1	4.97679e-05	0.010437	3.86223	1	1
120	NGPDEHPGAKYIIR(10)-LRGNLMGKR(8)	2748.47	null	tr|I7A0C5|I7A0C5_SCHPM (216)-tr|I7A0C5|I7A0C5_SCHPM (156)/tr|I7A0C5|I7A0C5_SCHPM (216)-sp|P36594|RPB1_SCHPO (349)/sp|P36594|RPB1_SCHPO (409)-tr|I7A0C5|I7A0C5_SCHPM (156)/sp|P36594|RPB1_SCHPO (409)-sp|P36594|RPB1_SCHPO (349)/	Intra-Protein																																2	QEX03_MF_220531_KK1-BS3-1_138.18882.18882.3.0.dta	3	2702.34	1	0.0013731	0.010518	3.8922	1	1
	1	QEX01_MF_210720_KK-XL_145.20643.20643.4.0.dta	4	2748.48	1	0.0982086	0.01007	3.66385	1	1																										54	KAPDSTEENENTDTVR(1)-MGVPALFR(1)	2833.37	null	DEF_USER_XRN2-RAT1-385-HIS(570)-DEF_USER_XRN2-RAT1-385-HIS(1)/	Intra-Protein
121	NISKNSVDFVLTNTSLAVANSLR(4)-DLVVSSNSSLGHPILADPKSR(19)	4792.55	null	sp|P37382|RPB3_SCHPO (14)-sp|P37382|RPB3_SCHPO (139)/	Intra-Protein																																1	QEX03_MF_220531_KK1-BS3-2_139.26782.26782.3.0.dta	3	2833.37	1	3.22778e-07	0.000109	0.03847	1	1
	1	QEX01_MF_210720_KK-XL_145.53484.53484.4.0.dta	4	4792.58	1	7.12354e-05	0.02769	5.77772	1	1																											2	QEX03_MF_220531_KK1-BS3-1_138.27483.27483.3.1.dta	3	2833.38	1	0.00139172	0.008219	2.90079	1	1
122	NISKNSVDFVLTNTSLAVANSLRR(4)-DLVVSSNSSLGHPILADPKSR(19)	4948.65	null	sp|P37382|RPB3_SCHPO (14)-sp|P37382|RPB3_SCHPO (139)/	Intra-Protein																															55	KAPDSTEENENTDTVR(1)-VLREDVFFQQGSTKK(14)	3724.83	null	DEF_USER_XRN2-RAT1-385-HIS(570)-DEF_USER_XRN2-RAT1-385-HIS(265)/	Intra-Protein
	1	QEX01_MF_210720_KK-XL_145.51192.51192.6.0.dta	6	4948.65	1	0.00678913	0.005025	1.01543	1	1																											1	QEX03_MF_220531_KK1-BS3-2_139.5956.5956.5.1.dta	5	3724.83	1	2.42747e-10	0.003125	0.838964	1	1
123	NTIQAKEVIR(6)-KNSATRPQAR(1)	2437.36	null	sp|P48011|RPAB4_SCHPO (36)-DEF_USER_Spt5_3xFlag_WT(381)/	Inter-Protein																															56	KAPDSTEENENTDTVR(1)-YYEQKFHISPDEPEK(5)	3852.77	null	DEF_USER_XRN2-RAT1-385-HIS(570)-DEF_USER_XRN2-RAT1-385-HIS(599)/	Intra-Protein
	1	QEX01_MF_210720_KK-XL_145.7508.7508.5.0.dta	5	2437.36	1	0.194444	-0.001462	-0.599829	1	1																											1	QEX03_MF_220531_KK1-BS3-2_139.6221.6221.5.0.dta	5	3852.79	1	2.83324e-12	0.014052	3.64724	1	1
124	NTIQAKEVIR(6)-TQLHAKR(6)	2162.24	null	sp|P48011|RPAB4_SCHPO (36)-sp|Q02061|RPB2_SCHPO (923)/	Inter-Protein																																2	QEX03_MF_220531_KK1-BS3-1_138.6239.6239.5.0.dta	5	3852.78	1	2.60494e-06	0.004238	1.09999	1	1
	1	QEX01_MF_210720_KK-XL_145.12544.12544.2.0.dta	2	2162.24	1	0.175818	0.001772	0.81952	1	1																											3	QEX03_MF_220531_KK1-BS3-1_138.6280.6280.4.1.dta	4	3852.78	1	2.78489e-06	0.012001	3.1149	1	1
	2	QEX01_MF_210720_KK-XL_145.12512.12512.3.0.dta	3	2162.24	1	0.42212	0.0019	0.878718	1	1																										57	KELLDR(1)-YLGLKR(5)	1659.98	null	sp|Q09191|RPAB1_SCHPO (157)-sp|Q09191|RPAB1_SCHPO (186)/	Intra-Protein
	3	QEX01_MF_210720_KK-XL_145.12491.12491.4.0.dta	4	2162.24	1	0.430331	0.002657	1.22882	1	1																											1	QEX03_MF_220531_KK1-BS3-2_139.10788.10788.4.0.dta	4	1659.99	1	0.00576809	0.007303	4.39945	1	1
	4	QEX01_MF_210720_KK-XL_145.12492.12492.5.0.dta	5	2162.24	1	0.548808	0.002378	1.09979	1	1																										58	KFEWQGVALLPFIDENR(1)-EDVFFQQGSTKK(11)	3612.84	null	DEF_USER_XRN2-RAT1-385-HIS(715)-DEF_USER_XRN2-RAT1-385-HIS(265)/	Intra-Protein
125	NTYQSAMGKQAMGVYLTNYQVR(9)-HGQKGTIGMTYR(4)	4008.95	null	sp|Q02061|RPB2_SCHPO (764)-sp|Q02061|RPB2_SCHPO (976)/	Intra-Protein																																1	QEX03_MF_220531_KK1-BS3-2_139.58922.58922.4.0.dta	4	3612.85	1	3.01774e-06	0.011756	3.25395	1	1
	1	QEX01_MF_210720_KK-XL_145.39319.39319.3.0.dta	3	4008.95	1	0.00490311	-0.00032	-0.079821	1	1																											2	QEX03_MF_220531_KK1-BS3-2_139.58996.58996.4.0.dta	4	3612.85	1	6.05512e-06	0.009769	2.70397	1	1
126	NVATIAAKGAR(8)-DKAIGATVR(2)	2139.22	null	DEF_USER_Spt5_3xFlag_WT(693)-DEF_USER_Spt5_3xFlag_WT(728)/	Intra-Protein																																3	QEX03_MF_220531_KK1-BS3-1_138.59678.59678.4.0.dta	4	3612.83	1	0.000690606	-0.009616	-2.66162	1	1
	1	QEX01_MF_210720_KK-XL_145.23945.23945.3.0.dta	3	2139.23	1	0.00683622	0.002385	1.11489	1	1																											4	QEX03_MF_220531_KK1-BS3-1_138.60046.60046.4.0.dta	4	3612.85	1	0.00492164	0.013541	3.74802	1	1
127	NVATIAAKGAR(8)-IGDKVK(4)	1868.1	null	DEF_USER_Spt5_3xFlag_WT(693)-DEF_USER_Spt5_3xFlag_WT(645)/	Intra-Protein																															59	KFEWQGVALLPFIDENR(1)-KAPDSTEENENTDTVR(1)	4004.95	null	DEF_USER_XRN2-RAT1-385-HIS(715)-DEF_USER_XRN2-RAT1-385-HIS(570)/	Intra-Protein
	1	QEX01_MF_210720_KK-XL_145.16211.16211.4.0.dta	4	1868.1	1	0.324185	0.002811	1.50474	1	1																											1	QEX03_MF_220531_KK1-BS3-1_138.49512.49512.4.1.dta	4	4004.96	1	4.16574e-07	0.011666	2.91289	1	1
128	NVATIAAKGAR(8)-VKEVGGEGK(2)	2111.18	null	DEF_USER_Spt5_3xFlag_WT(693)-DEF_USER_Spt5_3xFlag_WT(647)/	Intra-Protein																															60	KFEWQGVALLPFIDENR(1)-LKQQEDR(2)	3115.62	null	DEF_USER_XRN2-RAT1-385-HIS(715)-DEF_USER_XRN2-RAT1-385-HIS(399)/	Intra-Protein
	1	QEX01_MF_210720_KK-XL_145.14992.14992.2.0.dta	2	2111.18	1	6.79234e-07	0.00239	1.13207	1	1																											1	QEX03_MF_220531_KK1-BS3-2_139.48655.48655.4.0.dta	4	3115.62	1	1.24529e-09	0.001933	0.620422	1	1
	2	QEX01_MF_210720_KK-XL_145.14883.14883.2.0.dta	2	2111.18	1	0.000184712	0.001353	0.640873	1	1																											2	QEX03_MF_220531_KK1-BS3-2_139.48606.48606.4.1.dta	4	3115.63	1	6.78806e-09	0.005531	1.77525	1	1
	3	QEX01_MF_210720_KK-XL_145.14857.14857.3.0.dta	3	2111.18	1	0.000820956	0.00317	1.50153	1	1																											3	QEX03_MF_220531_KK1-BS3-2_139.48631.48631.3.1.dta	3	3115.63	1	6.28016e-07	0.008107	2.60205	1	1
	4	QEX01_MF_210720_KK-XL_145.16787.16787.3.0.dta	3	2111.18	1	0.00672771	0.000162	0.076734	1	1																											4	QEX03_MF_220531_KK1-BS3-1_138.49584.49584.4.0.dta	4	3115.62	1	7.69091e-05	0.002733	0.877193	1	1
	5	QEX01_MF_210720_KK-XL_145.16500.16500.3.1.dta	3	2111.18	1	0.139394	-0.001174	-0.556087	1	1																											5	QEX03_MF_220531_KK1-BS3-2_139.48706.48706.4.1.dta	4	3115.63	1	8.65242e-05	0.004379	1.4055	1	1
129	PLKLSGK(3)-QLYSKK(5)	1645.99	null	DEF_USER_XRN2-RAT1-385-HIS(785)-DEF_USER_XRN2-RAT1-385-HIS(777)/	Intra-Protein																																6	QEX03_MF_220531_KK1-BS3-1_138.49612.49612.3.0.dta	3	3115.62	1	0.00190547	-0.00487	-1.56309	1	1
	1	QEX01_MF_210720_KK-XL_145.15392.15392.3.0.dta	3	1645.99	1	0.0484786	0.001432	0.869994	1	1																										61	KFEWQGVALLPFIDENR(1)-VLREDVFFQQGSTKK(14)	3981.09	null	DEF_USER_XRN2-RAT1-385-HIS(715)-DEF_USER_XRN2-RAT1-385-HIS(265)/	Intra-Protein
130	PPKKTQKIDAPAPVDLVNLSEK(3)-SSREAALKEEELQAFIEEAK(8)	4845.58	Acetyl[AnyN-term](25)	DEF_USER_XRN2-RAT1-385-HIS(456)-DEF_USER_XRN2-RAT1-385-HIS(129)/	Intra-Protein																																1	QEX03_MF_220531_KK1-BS3-2_139.54987.54987.5.0.dta	5	3981.08	1	6.26931e-09	-0.011123	-2.79396	1	1
	1	QEX01_MF_210720_KK-XL_145.48526.48526.4.1.dta	4	4845.54	1	0.00446634	-0.032065	-6.61738	1	1																										62	KIGMTVMEEFERPVR(1)-NTIQAKEVIR(6)	3130.67	null	sp|Q02061|RPB2_SCHPO (854)-sp|P48011|RPAB4_SCHPO (36)/	Inter-Protein
131	PPKKTQKIDAPAPVDLVNLSEK(4)-SSREAALKEEELQAFIEEAK(8)	4845.58	Acetyl[AnyN-term](0)	DEF_USER_XRN2-RAT1-385-HIS(457)-DEF_USER_XRN2-RAT1-385-HIS(129)/	Intra-Protein																																1	QEX03_MF_220531_KK1-BS3-1_138.30526.30526.5.0.dta	5	3130.68	1	0.0593354	0.002284	0.729555	1	1
	1	QEX01_MF_210720_KK-XL_145.48534.48534.4.1.dta	4	4845.54	1	0.0471686	-0.032065	-6.61738	1	1																											2	QEX03_MF_220531_KK1-BS3-2_139.25226.25226.4.0.dta	4	3146.68	1	0.119692	0.008382	2.66377	1	1
132	PSIDNLKK(7)-AEEANK(1)	1754.92	Acetyl[AnyN-term](0)	sp|Q10337|BRC1_SCHPO (684)-sp|P87306|MED17_SCHPO (2)/	Inter-Protein																																3	QEX03_MF_220531_KK1-BS3-1_138.30119.30119.5.0.dta	5	3130.68	1	0.176995	0.005905	1.88617	1	1
	1	QEX01_MF_210720_KK-XL_145.55060.55060.2.2.dta	2	1754.91	1	0.584743	-0.004102	-2.33743	1	1																											4	QEX03_MF_220531_KK1-BS3-1_138.15315.15315.5.0.dta	5	3162.67	1	0.182631	0.009236	2.92032	1	1
133	PVFHIGFLSKIK(10)-YRDPKNR(5)	2471.39	null	tr|G9JY47|G9JY47_SCHPM (16)-tr|G9JY47|G9JY47_SCHPM (50)/tr|G9JY47|G9JY47_SCHPM (16)-sp|P36594|RPB1_SCHPO (134)/sp|P36594|RPB1_SCHPO (100)-tr|G9JY47|G9JY47_SCHPM (50)/sp|P36594|RPB1_SCHPO (100)-sp|P36594|RPB1_SCHPO (134)/	Intra-Protein																																5	QEX03_MF_220531_KK1-BS3-1_138.26002.26002.4.0.dta	4	3146.68	1	0.194572	0.009948	3.16144	1	1
	1	QEX01_MF_210720_KK-XL_145.34562.34562.6.4.dta	6	2471.39	1	0.0349554	0.000313	0.126649	1	1																											6	QEX03_MF_220531_KK1-BS3-2_139.28858.28858.5.0.dta	5	3130.68	1	0.217499	0.006561	2.09571	1	1
	2	QEX01_MF_210720_KK-XL_145.34509.34509.4.3.dta	4	2471.4	1	0.251846	0.006101	2.46865	1	1																											7	QEX03_MF_220531_KK1-BS3-2_139.24439.24439.4.0.dta	4	3146.67	1	0.333698	0.004335	1.37765	1	1
	3	QEX01_MF_210720_KK-XL_145.34604.34604.4.3.dta	4	2471.4	1	0.309933	0.006312	2.55403	1	1																											8	QEX03_MF_220531_KK1-BS3-1_138.18215.18215.5.0.dta	5	3146.69	1	0.414371	0.015663	4.97764	1	1
	4	QEX01_MF_210720_KK-XL_145.34529.34529.4.3.dta	4	2471.4	1	0.332574	0.005823	2.35616	1	1																											9	QEX03_MF_220531_KK1-BS3-2_139.29329.29329.5.0.dta	5	3130.68	1	0.536304	0.006287	2.00819	1	1
134	PVFHIGFLSKIKK(10)-YRDPKNR(5)	2599.49	null	tr|G9JY47|G9JY47_SCHPM (16)-tr|G9JY47|G9JY47_SCHPM (50)/tr|G9JY47|G9JY47_SCHPM (16)-sp|P36594|RPB1_SCHPO (134)/sp|P36594|RPB1_SCHPO (100)-tr|G9JY47|G9JY47_SCHPM (50)/sp|P36594|RPB1_SCHPO (100)-sp|P36594|RPB1_SCHPO (134)/	Intra-Protein																																10	QEX03_MF_220531_KK1-BS3-2_139.25613.25613.4.0.dta	4	3146.69	1	0.567449	0.016065	5.1054	1	1
	1	QEX01_MF_210720_KK-XL_145.29032.29032.6.2.dta	6	2599.49	1	0.074098	0.006904	2.65591	1	1																										63	KLSMSDVAGK(1)-SAEEKNIVR(5)	2276.18	Oxidation[M](4);Acetyl[AnyN-term](13)	sp|P36594|RPB1_SCHPO (1209)-sp|Q09191|RPAB1_SCHPO (6)/	Inter-Protein
135	QILSLIIPKGINLIRDDDK(9)-VTYELDSKSPNAAVVTLEK(8)	4365.42	null	tr|I7A0C5|I7A0C5_SCHPM (397)-sp|P87123|RPB11_SCHPO (25)/sp|P36594|RPB1_SCHPO (590)-sp|P87123|RPB11_SCHPO (25)/	Inter-Protein																																1	QEX03_MF_220531_KK1-BS3-2_139.5344.5344.3.0.dta	3	2276.18	1	0.0114063	0.003743	1.64442	1	1
	1	QEX01_MF_210720_KK-XL_145.52580.52580.5.0.dta	5	4365.42	1	0.0073242	0.006944	1.59068	1	1																											2	QEX03_MF_220531_KK1-BS3-2_139.5348.5348.2.0.dta	2	2276.18	1	0.0156168	0.003841	1.68748	1	1
136	QIVSPQSNKPVMGIVQDTLAGVR(9)-KTVGASQGGLVHTIWK(1)	4256.32	null	tr|I7A0C5|I7A0C5_SCHPM (331)-tr|I7A0C5|I7A0C5_SCHPM (433)/tr|I7A0C5|I7A0C5_SCHPM (331)-sp|P36594|RPB1_SCHPO (626)/sp|P36594|RPB1_SCHPO (524)-tr|I7A0C5|I7A0C5_SCHPM (433)/sp|P36594|RPB1_SCHPO (524)-sp|P36594|RPB1_SCHPO (626)/	Intra-Protein																																3	QEX03_MF_220531_KK1-BS3-1_138.5286.5286.2.0.dta	2	2276.19	1	0.0199922	0.005924	2.60261	1	1
	1	QEX01_MF_210720_KK-XL_145.46867.46867.5.0.dta	5	4256.34	1	5.82173e-05	0.015619	3.6696	1	1																											4	QEX03_MF_220531_KK1-BS3-1_138.13631.13631.3.0.dta	3	2260.2	1	0.0221875	0.013421	5.93801	1	1
	2	QEX01_MF_210720_KK-XL_145.46938.46938.4.0.dta	4	4256.33	1	0.000124549	0.011124	2.61352	1	1																											5	QEX03_MF_220531_KK1-BS3-2_139.13412.13412.3.0.dta	3	2260.2	1	0.167845	0.011991	5.30532	1	1
137	QIVSPQSNKPVMGIVQDTLAGVR(9)-QPSLHKMSMMGHR(6)	4114.12	null	tr|I7A0C5|I7A0C5_SCHPM (331)-tr|I7A0C5|I7A0C5_SCHPM (265)/tr|I7A0C5|I7A0C5_SCHPM (331)-sp|P36594|RPB1_SCHPO (458)/sp|P36594|RPB1_SCHPO (524)-tr|I7A0C5|I7A0C5_SCHPM (265)/sp|P36594|RPB1_SCHPO (524)-sp|P36594|RPB1_SCHPO (458)/	Intra-Protein																																6	QEX03_MF_220531_KK1-BS3-1_138.5283.5283.3.0.dta	3	2276.19	1	0.218135	0.00499	2.19227	1	1
	1	QEX01_MF_210720_KK-XL_145.43001.43001.5.0.dta	5	4114.11	1	7.86134e-05	-0.007704	-1.87258	1	1																											7	QEX03_MF_220531_KK1-BS3-2_139.13423.13423.2.0.dta	2	2260.2	1	0.344421	0.016224	7.17817	1	1
138	QIVSPQSNKPVMGIVQDTLAGVRK(9)-KTVGASQGGLVHTIWK(1)	4384.42	null	tr|I7A0C5|I7A0C5_SCHPM (331)-tr|I7A0C5|I7A0C5_SCHPM (433)/tr|I7A0C5|I7A0C5_SCHPM (331)-sp|P36594|RPB1_SCHPO (626)/sp|P36594|RPB1_SCHPO (524)-tr|I7A0C5|I7A0C5_SCHPM (433)/sp|P36594|RPB1_SCHPO (524)-sp|P36594|RPB1_SCHPO (626)/	Intra-Protein																															64	KLSMSDVAGKIAESFER(10)-SAEEKNIVR(5)	3108.59	Oxidation[M](4);Acetyl[AnyN-term](20)	sp|P36594|RPB1_SCHPO (1218)-sp|Q09191|RPAB1_SCHPO (6)/	Inter-Protein
	1	QEX01_MF_210720_KK-XL_145.44152.44152.5.0.dta	5	4384.42	1	5.44172e-07	-0.000923	-0.210518	1	1																											1	QEX03_MF_220531_KK1-BS3-1_138.30921.30921.3.0.dta	3	3108.6	1	0.0361939	0.008446	2.71699	1	1
	2	QEX01_MF_210720_KK-XL_145.44123.44123.6.4.dta	6	4384.41	1	6.99156e-06	-0.004579	-1.04438	1	1																											2	QEX03_MF_220531_KK1-BS3-1_138.46642.46642.3.0.dta	3	3092.6	1	0.143138	0.007622	2.4646	1	1
	3	QEX01_MF_210720_KK-XL_145.44210.44210.6.3.dta	6	4384.4	1	0.00466125	-0.012557	-2.86401	1	1																											3	QEX03_MF_220531_KK1-BS3-2_139.30078.30078.3.0.dta	3	3108.6	1	0.306862	0.008	2.57352	1	1
139	QSIINGMYNKR(10)-KNSATRPQAR(1)	2589.37	null	sp|O60068|ISD11_SCHPO (76)-DEF_USER_Spt5_3xFlag_WT(381)/	Inter-Protein																															65	KSGTIDR(1)-KLAQER(1)	1657.92	null	sp|Q9UTE0|SEY1_SCHPO (568)-sp|P53139|YGK8_YEAST (108)/	Inter-Protein
	1	QEX01_MF_210720_KK-XL_145.15396.15396.5.1.dta	5	2589.36	1	0.422579	-0.007069	-2.73001	1	1																											1	QEX03_MF_220531_KK1-BS3-2_139.12042.12042.4.0.dta	4	1657.92	1	0.187268	-0.002043	-1.23226	1	1
140	QSLSNPTDSGMLIENGEIIYGVVDKK(25)-QIVSPQSNKPVMGIVQDTLAGVRK(9)	5509.89	null	tr|I7A0C5|I7A0C5_SCHPM (432)-tr|I7A0C5|I7A0C5_SCHPM (331)/tr|I7A0C5|I7A0C5_SCHPM (432)-sp|P36594|RPB1_SCHPO (524)/sp|P36594|RPB1_SCHPO (625)-tr|I7A0C5|I7A0C5_SCHPM (331)/sp|P36594|RPB1_SCHPO (625)-sp|P36594|RPB1_SCHPO (524)/	Intra-Protein																															66	KTQKIDAPAPVDLVNLSEK(1)-VFIGKIPIMLR(5)	3490.01	null	DEF_USER_XRN2-RAT1-385-HIS(457)-sp|Q02061|RPB2_SCHPO (154)/	Inter-Protein
	1	QEX01_MF_210720_KK-XL_145.53005.53005.5.0.dta	5	5509.91	1	1.78534e-05	0.021415	3.88665	1	1																											1	QEX03_MF_220531_KK1-BS3-2_139.47965.47965.5.1.dta	5	3490.02	1	0.0441309	0.004357	1.24842	1	1
	2	QEX01_MF_210720_KK-XL_145.53303.53303.5.1.dta	5	5509.86	1	0.0192745	-0.032353	-5.8718	1	1																										67	KTVAYFNVFAR(1)-NVATIAAKGAR(8)	2524.4	null	sp|O74825|RPB4_SCHPO (57)-DEF_USER_Spt5_3xFlag_WT(693)/	Inter-Protein
141	RKAPDSTEENENTDTVR(2)-EAALKEEELQAFIEEAK(5)	4046.97	null	DEF_USER_XRN2-RAT1-385-HIS(570)-DEF_USER_XRN2-RAT1-385-HIS(129)/	Intra-Protein																																1	QEX03_MF_220531_KK1-BS3-2_139.27613.27613.3.0.dta	3	2524.41	1	0.00247371	0.006887	2.72817	1	1
	1	QEX01_MF_210720_KK-XL_145.42660.42660.4.1.dta	4	4046.98	1	3.47047e-05	0.009204	2.2743	1	1																											2	QEX03_MF_220531_KK1-BS3-2_139.28003.28003.3.0.dta	3	2524.41	1	0.00524835	0.002825	1.11908	1	1
	2	QEX01_MF_210720_KK-XL_145.42680.42680.5.0.dta	5	4046.98	1	5.72188e-05	0.010592	2.61727	1	1																											3	QEX03_MF_220531_KK1-BS3-1_138.28354.28354.3.0.dta	3	2524.41	1	0.0087574	0.008241	3.26453	1	1
142	RKAPDSTEENENTDTVR(2)-VLREDVFFQQGSTKK(14)	3880.93	null	DEF_USER_XRN2-RAT1-385-HIS(570)-DEF_USER_XRN2-RAT1-385-HIS(265)/	Intra-Protein																																4	QEX03_MF_220531_KK1-BS3-1_138.28763.28763.3.0.dta	3	2524.41	1	0.0199005	0.007176	2.84265	1	1
	1	QEX01_MF_210720_KK-XL_145.20424.20424.6.0.dta	6	3880.92	1	0.00117131	-0.009427	-2.42906	1	1																											5	QEX03_MF_220531_KK1-BS3-1_138.28374.28374.4.0.dta	4	2524.41	1	0.0976309	0.010763	4.26358	1	1
143	RVIMEYRLNKVAFEWIMGEVEAR(10)-KYDNVNIQKTLAK(9)	4611.41	Acetyl[AnyN-term](0);Oxidation[M](4);Acetyl[AnyN-term](26)	tr|I7A0C5|I7A0C5_SCHPM (849)-sp|Q9C0W2|YHI5_SCHPO (1140)/sp|P36594|RPB1_SCHPO (1042)-sp|Q9C0W2|YHI5_SCHPO (1140)/	Inter-Protein																															68	LDDVSETNKVPVK(9)-KPFIWLNVSILR(1)	3066.72	null	DEF_USER_XRN2-RAT1-385-HIS(285)-DEF_USER_XRN2-RAT1-385-HIS(290)/	Intra-Protein
	1	QEX01_MF_210720_KK-XL_145.56035.56035.6.2.dta	6	4611.44	1	0.558071	0.030019	6.50972	1	1																											1	QEX03_MF_220531_KK1-BS3-2_139.48664.48664.3.0.dta	3	3066.73	1	3.70493e-09	0.002129	0.694226	1	1
144	SAANIVQVFKKAAPSPIAYVAEIR(10)-NAPTLVQKK(8)	3721.1	Acetyl[AnyN-term](27)	sp|Q02061|RPB2_SCHPO (212)-sp|O13693|YDYE_SCHPO (410)/	Inter-Protein																																2	QEX03_MF_220531_KK1-BS3-2_139.48775.48775.4.1.dta	4	3066.73	1	1.60049e-06	0.005015	1.6353	1	1
	1	QEX01_MF_210720_KK-XL_145.52979.52979.5.0.dta	5	3721.12	1	0.606431	0.011072	2.97546	1	1																											3	QEX03_MF_220531_KK1-BS3-1_138.49578.49578.3.0.dta	3	3066.73	1	3.25663e-05	0.00639	2.08366	1	1
145	SESVLLDEIFTVTSVDKQK(17)-SAEHSLKDSNNVK(7)	3745.9	Acetyl[AnyN-term](0)	sp|Q92399|RPAB3_SCHPO (18)-tr|I7A0C5|I7A0C5_SCHPM (551)/sp|Q92399|RPAB3_SCHPO (18)-sp|P36594|RPB1_SCHPO (744)/	Inter-Protein																																4	QEX03_MF_220531_KK1-BS3-1_138.49613.49613.4.1.dta	4	3066.73	1	0.000213814	0.006561	2.13942	1	1
	1	QEX01_MF_210720_KK-XL_145.53033.53033.4.0.dta	4	3745.92	1	0.600413	0.016605	4.43285	1	1																										69	LDDVSETNKVPVK(9)-MGVPALFR(1)	2471.32	null	DEF_USER_XRN2-RAT1-385-HIS(285)-DEF_USER_XRN2-RAT1-385-HIS(1)/	Intra-Protein
146	SHFVHKSMLLR(6)-GVKMPNR(3)	2293.24	null	DEF_USER_XRN2-RAT1-385-HIS(848)-DEF_USER_XRN2-RAT1-385-HIS(856)/	Intra-Protein																																1	QEX03_MF_220531_KK1-BS3-2_139.39044.39044.3.0.dta	3	2471.31	1	0.000729319	-0.006523	-2.63948	1	1
	1	QEX01_MF_210720_KK-XL_145.19993.19993.5.0.dta	5	2293.24	1	0.0330483	0.002886	1.25848	1	1																										70	LFLFNNEEFEDGFLVKDIR(16)-IDYSDGLKR(8)	3548.79	null	DEF_USER_Spt5_3xFlag_WT(427)-DEF_USER_Spt5_3xFlag_WT(379)/	Intra-Protein
147	SIAKTLTYPETVTPYNIYQLQELVR(4)-DTTDANARVELHTGNKMVTIPK(16)	5488.87	null	tr|I7A0C5|I7A0C5_SCHPM (185)-DEF_USER_Spt5_3xFlag_WT(765)/sp|P36594|RPB1_SCHPO (378)-DEF_USER_Spt5_3xFlag_WT(765)/	Inter-Protein																																1	QEX03_MF_220531_KK1-BS3-1_138.63922.63922.4.0.dta	4	3548.81	1	0.0129157	0.014537	4.09632	1	1
	1	QEX01_MF_210720_KK-XL_145.49808.49808.5.0.dta	5	5488.9	1	0.229722	0.029465	5.36814	1	1																											2	QEX03_MF_220531_KK1-BS3-1_138.63543.63543.4.0.dta	4	3548.8	1	0.0227562	0.007735	2.17961	1	1
148	SIAKTLTYPETVTPYNIYQLQELVR(4)-GLLGVIKDTTDANAR(7)	4621.48	null	tr|I7A0C5|I7A0C5_SCHPM (185)-DEF_USER_Spt5_3xFlag_WT(749)/sp|P36594|RPB1_SCHPO (378)-DEF_USER_Spt5_3xFlag_WT(749)/	Inter-Protein																															71	LFLFNNEEFEDGFLVKDIR(16)-KNSATRPQAR(1)	3610.87	null	DEF_USER_Spt5_3xFlag_WT(427)-DEF_USER_Spt5_3xFlag_WT(381)/	Intra-Protein
	1	QEX01_MF_210720_KK-XL_145.56207.56207.4.0.dta	4	4621.51	1	0.0390016	0.029785	6.44491	1	1																											1	QEX03_MF_220531_KK1-BS3-2_139.41195.41195.5.0.dta	5	3610.87	1	4.33667e-06	0.007778	2.15405	1	1
149	SIAKTLTYPETVTPYNIYQLQELVR(4)-GYYDNYISKYQSWALQK(9)	5204.65	null	tr|I7A0C5|I7A0C5_SCHPM (185)-sp|Q9P7W2|FTHC_SCHPO (151)/sp|P36594|RPB1_SCHPO (378)-sp|Q9P7W2|FTHC_SCHPO (151)/	Inter-Protein																																2	QEX03_MF_220531_KK1-BS3-2_139.40977.40977.6.1.dta	6	3610.88	1	3.83507e-05	0.010966	3.03694	1	1
	1	QEX01_MF_210720_KK-XL_145.50187.50187.5.1.dta	5	5204.65	1	0.376643	0.00267	0.513003	1	1																											3	QEX03_MF_220531_KK1-BS3-1_138.42547.42547.5.0.dta	5	3610.87	1	0.00108569	0.006392	1.77021	1	1
150	SIAKTLTYPETVTPYNIYQLQELVR(4)-MKHGTYDKLEDDGLIAPGTR(2)	5294.73	null	tr|I7A0C5|I7A0C5_SCHPM (185)-sp|Q02061|RPB2_SCHPO (875)/sp|P36594|RPB1_SCHPO (378)-sp|Q02061|RPB2_SCHPO (875)/	Inter-Protein																																4	QEX03_MF_220531_KK1-BS3-1_138.44930.44930.5.1.dta	5	3610.88	1	0.0567455	0.013688	3.79078	1	1
	1	QEX01_MF_210720_KK-XL_145.49174.49174.6.1.dta	6	5294.74	1	0.000786249	0.014126	2.66794	1	1																										72	LFNESEAFKSNPSK(9)-LKIVGTR(2)	2521.37	null	DEF_USER_Spt5_3xFlag_WT(399)-sp|O14459|RPB7_SCHPO (147)/	Inter-Protein
151	SIAKTLTYPETVTPYNIYQLQELVR(4)-NGPDEHPGAKYIIR(10)	4644.43	null	tr|I7A0C5|I7A0C5_SCHPM (185)-tr|I7A0C5|I7A0C5_SCHPM (216)/tr|I7A0C5|I7A0C5_SCHPM (185)-sp|P36594|RPB1_SCHPO (409)/sp|P36594|RPB1_SCHPO (378)-tr|I7A0C5|I7A0C5_SCHPM (216)/sp|P36594|RPB1_SCHPO (378)-sp|P36594|RPB1_SCHPO (409)/	Intra-Protein																																1	QEX03_MF_220531_KK1-BS3-2_139.14695.14695.4.0.dta	4	2521.38	1	0.472168	0.009577	3.79834	1	1
	1	QEX01_MF_210720_KK-XL_145.50300.50300.5.0.dta	5	4644.46	1	0.0090116	0.027656	5.95465	1	1																										73	LISSMQIKLMAR(8)-DGKLAKPR(3)	2428.38	Oxidation[M](10)	sp|Q02061|RPB2_SCHPO (242)-sp|Q02061|RPB2_SCHPO (493)/	Intra-Protein
152	SIAKTLTYPETVTPYNIYQLQELVR(4)-NGPDEHPGAKYIIRDTGER(10)	5202.67	null	tr|I7A0C5|I7A0C5_SCHPM (185)-tr|I7A0C5|I7A0C5_SCHPM (216)/tr|I7A0C5|I7A0C5_SCHPM (185)-sp|P36594|RPB1_SCHPO (409)/sp|P36594|RPB1_SCHPO (378)-tr|I7A0C5|I7A0C5_SCHPM (216)/sp|P36594|RPB1_SCHPO (378)-sp|P36594|RPB1_SCHPO (409)/	Intra-Protein																																1	QEX03_MF_220531_KK1-BS3-2_139.10478.10478.4.0.dta	4	2428.38	1	9.64636e-08	-0.001325	-0.545632	1	1
	1	QEX01_MF_210720_KK-XL_145.48149.48149.6.1.dta	6	5202.67	1	0.00239138	-0.002155	-0.41421	1	1																											2	QEX03_MF_220531_KK1-BS3-1_138.17075.17075.4.2.dta	4	2412.39	1	0.00507945	0.003536	1.46577	1	1
153	SIAKTLTYPETVTPYNIYQLQELVR(4)-NVMEMWGKQDILR(8)	4697.44	null	tr|I7A0C5|I7A0C5_SCHPM (185)-sp|G2TRL8|YEAK_SCHPO (63)/sp|P36594|RPB1_SCHPO (378)-sp|G2TRL8|YEAK_SCHPO (63)/	Inter-Protein																																3	QEX03_MF_220531_KK1-BS3-1_138.10670.10670.4.1.dta	4	2428.38	1	0.00546175	0.006799	2.79981	1	1
	1	QEX01_MF_210720_KK-XL_145.52851.52851.4.1.dta	4	4697.45	1	0.591189	0.016471	3.50638	1	1																											4	QEX03_MF_220531_KK1-BS3-1_138.10623.10623.4.1.dta	4	2428.38	1	0.00694772	0.007218	2.97235	1	1
154	SIAKTLTYPETVTPYNIYQLQELVR(4)-QLEQKISSKLASIR(9)	4678.57	null	tr|I7A0C5|I7A0C5_SCHPM (185)-sp|Q8CG46|SMC5_MOUSE (714)/sp|P36594|RPB1_SCHPO (378)-sp|Q8CG46|SMC5_MOUSE (714)/	Inter-Protein																															74	LKEILNVAK(2)-PIDKLAK(4)	1949.2	null	sp|P36594|RPB1_SCHPO (1105)-tr|Q152U6|Q152U6_SCHPM (289)/sp|P36594|RPB1_SCHPO (1105)-sp|P22192|PAC1_SCHPO (289)/	Inter-Protein
	1	QEX01_MF_210720_KK-XL_145.50411.50411.6.1.dta	6	4678.55	1	0.609781	-0.019063	-4.07454	1	1																											1	QEX03_MF_220531_KK1-BS3-1_138.21663.21663.3.0.dta	3	1949.21	1	0.452825	0.00707	3.62712	1	1
155	SIAKTLTYPETVTPYNIYQLQELVR(4)-VELHTGNKMVTIPK(8)	4644.5	null	tr|I7A0C5|I7A0C5_SCHPM (185)-DEF_USER_Spt5_3xFlag_WT(765)/sp|P36594|RPB1_SCHPO (378)-DEF_USER_Spt5_3xFlag_WT(765)/	Inter-Protein																															75	LKPEPGMTLR(2)-ESFEAKVSR(6)	2331.24	null	tr|I7A0C5|I7A0C5_SCHPM (516)-tr|I7A0C5|I7A0C5_SCHPM (530)/tr|I7A0C5|I7A0C5_SCHPM (516)-sp|P36594|RPB1_SCHPO (723)/sp|P36594|RPB1_SCHPO (709)-tr|I7A0C5|I7A0C5_SCHPM (530)/sp|P36594|RPB1_SCHPO (709)-sp|P36594|RPB1_SCHPO (723)/	Intra-Protein
	1	QEX01_MF_210720_KK-XL_145.49989.49989.4.0.dta	4	4644.51	1	0.0553441	0.010657	2.29454	1	1																											1	QEX03_MF_220531_KK1-BS3-2_139.12952.12952.3.0.dta	3	2331.24	1	5.48472e-09	0.005913	2.53642	1	1
	2	QEX01_MF_210720_KK-XL_145.49964.49964.5.0.dta	5	4644.52	1	0.127816	0.020265	4.36323	1	1																										76	LKPEPGMTLR(2)-KLSMSDVAGK(1)	2314.25	null	tr|I7A0C5|I7A0C5_SCHPM (516)-sp|P36594|RPB1_SCHPO (1209)/sp|P36594|RPB1_SCHPO (709)-sp|P36594|RPB1_SCHPO (1209)/	Intra-Protein
156	SKNADWEEPPREGEPFNFQEEPR(2)-EAVLSIRGKLIVWERNLPDELK(9)	5545.8	Acetyl[AnyN-term](0)	sp|P37382|RPB3_SCHPO (206)-sp|O94569|YGDC_SCHPO (412)/	Inter-Protein																																1	QEX03_MF_220531_KK1-BS3-2_139.13223.13223.3.0.dta	3	2314.26	1	2.73537e-09	0.005797	2.50491	1	1
	1	QEX01_MF_210720_KK-XL_145.49963.49963.6.5.dta	6	5545.77	1	0.632832	-0.036323	-6.54964	1	1																											2	QEX03_MF_220531_KK1-BS3-2_139.5705.5705.3.0.dta	3	2330.25	1	2.19922e-05	0.004099	1.75904	1	1
157	SKNADWEEPPREGEPFNFQEEPR(2)-NISKNSVDFVLTNTSLAVANSLR(4)	5388.64	null	sp|P37382|RPB3_SCHPO (206)-sp|P37382|RPB3_SCHPO (14)/	Intra-Protein																																3	QEX03_MF_220531_KK1-BS3-1_138.13468.13468.3.0.dta	3	2314.26	1	7.57512e-05	0.009101	3.93259	1	1
	1	QEX01_MF_210720_KK-XL_145.52016.52016.5.1.dta	5	5388.66	1	5.04953e-05	0.015899	2.95047	1	1																											4	QEX03_MF_220531_KK1-BS3-2_139.13405.13405.3.0.dta	3	2314.26	1	0.000138094	0.006252	2.70152	1	1
158	SKNADWEEPPREGEPFNFQEEPRR(2)-NISKNSVDFVLTNTSLAVANSLRR(4)	5700.84	null	sp|P37382|RPB3_SCHPO (206)-sp|P37382|RPB3_SCHPO (14)/	Intra-Protein																																5	QEX03_MF_220531_KK1-BS3-1_138.5772.5772.3.0.dta	3	2330.25	1	0.000262066	0.005249	2.25255	1	1
	1	QEX01_MF_210720_KK-XL_145.47687.47687.6.1.dta	6	5700.84	1	0.00198821	-0.001443	-0.25312	1	1																											6	QEX03_MF_220531_KK1-BS3-1_138.5663.5663.3.0.dta	3	2330.25	1	0.00261796	0.006538	2.80571	1	1
159	SMSVAKIEFPETMDESGQRPR(6)-IDYSDGLKR(8)	3598.75	null	sp|P36594|RPB1_SCHPO (36)-DEF_USER_Spt5_3xFlag_WT(379)/	Inter-Protein																															77	LQKKEKEEELR(6)-NVATIAAKGAR(8)	2680.5	Acetyl[AnyN-term](0)	sp|O13620|MRD1_SCHPO (111)-DEF_USER_Spt5_3xFlag_WT(693)/	Inter-Protein
	1	QEX01_MF_210720_KK-XL_145.41226.41226.5.0.dta	5	3598.76	1	0.610323	0.005374	1.4933	1	1																											1	QEX03_MF_220531_KK1-BS3-2_139.13854.13854.3.0.dta	3	2680.5	1	0.343342	-0.000704	-0.262638	1	1
160	SMSVAKIEFPETMDESGQRPR(6)-LFLFNNEEFEDGFLVKDIR(16)	4877.38	null	sp|P36594|RPB1_SCHPO (36)-DEF_USER_Spt5_3xFlag_WT(427)/	Inter-Protein																															78	LSMSDVAGKIAESFER(9)-SAEEKNIVR(5)	2964.5	Acetyl[AnyN-term](19)	sp|P36594|RPB1_SCHPO (1218)-sp|Q09191|RPAB1_SCHPO (6)/	Inter-Protein
	1	QEX01_MF_210720_KK-XL_145.54719.54719.5.0.dta	5	4877.39	1	0.00926512	0.009463	1.94018	1	1																											1	QEX03_MF_220531_KK1-BS3-2_139.58138.58138.3.0.dta	3	2964.5	1	0.00266267	0.006358	2.14471	1	1
	2	QEX01_MF_210720_KK-XL_145.55871.55871.5.0.dta	5	4877.39	1	0.0207529	0.009547	1.9574	1	1																											2	QEX03_MF_220531_KK1-BS3-1_138.58979.58979.3.0.dta	3	2964.5	1	0.0294183	0.00656	2.21285	1	1
	3	QEX01_MF_210720_KK-XL_145.55031.55031.5.1.dta	5	4877.38	1	0.038281	0.001418	0.29073	1	1																											3	QEX03_MF_220531_KK1-BS3-2_139.39978.39978.3.0.dta	3	2980.5	1	0.0737919	0.008711	2.92267	1	1
	4	QEX01_MF_210720_KK-XL_145.54695.54695.4.0.dta	4	4877.37	1	0.461721	-0.010319	-2.11569	1	1																											4	QEX03_MF_220531_KK1-BS3-1_138.40760.40760.3.0.dta	3	2980.5	1	0.343884	0.010163	3.40984	1	1
161	SMSVAKIEFPETMDESGQRPR(6)-NVATIAAKGAR(8)	3603.83	null	sp|P36594|RPB1_SCHPO (36)-DEF_USER_Spt5_3xFlag_WT(693)/	Inter-Protein																																5	QEX03_MF_220531_KK1-BS3-1_138.40376.40376.3.0.dta	3	2980.5	1	0.564803	0.006298	2.11307	1	1
	1	QEX01_MF_210720_KK-XL_145.38165.38165.4.2.dta	4	3603.83	1	0.0645867	0.001613	0.44758	1	1																										79	LVKAMEDVMVR(3)-YRDPKNR(5)	2376.25	null	tr|I7A0C5|I7A0C5_SCHPM (656)-tr|G9JY47|G9JY47_SCHPM (50)/tr|I7A0C5|I7A0C5_SCHPM (656)-sp|P36594|RPB1_SCHPO (134)/sp|P36594|RPB1_SCHPO (849)-tr|G9JY47|G9JY47_SCHPM (50)/sp|P36594|RPB1_SCHPO (849)-sp|P36594|RPB1_SCHPO (134)/	Intra-Protein
162	SMSVAKIEFPETMDESGQRPR(6)-TPAWNSGNKTPAWNAGSR(9)	4447.12	null	sp|P36594|RPB1_SCHPO (36)-DEF_USER_Spt5_3xFlag_WT(862)/	Inter-Protein																																1	QEX03_MF_220531_KK1-BS3-2_139.7526.7526.4.0.dta	4	2376.26	1	4.50091e-05	0.011208	4.71667	1	1
	1	QEX01_MF_210720_KK-XL_145.41299.41299.4.0.dta	4	4447.1	1	0.0248264	-0.017737	-3.98842	1	1																											2	QEX03_MF_220531_KK1-BS3-1_138.7646.7646.3.0.dta	3	2376.26	1	0.000754327	0.005325	2.24092	1	1
	2	QEX01_MF_210720_KK-XL_145.41254.41254.5.0.dta	5	4447.14	1	0.0293615	0.022745	5.11455	1	1																										80	MNPALSNGPALPPVANLKR(18)-DKAIGATVR(2)	3027.68	null	DEF_USER_Spt5_3xFlag_WT(721)-DEF_USER_Spt5_3xFlag_WT(728)/	Intra-Protein
163	SMSVAKIEFPETMDESGQRPR(6)-TPAWNSGNKTPAWNVGNK(9)	4474.16	null	sp|P36594|RPB1_SCHPO (36)-DEF_USER_Spt5_3xFlag_WT(880)/	Inter-Protein																																1	QEX03_MF_220531_KK1-BS3-2_139.29504.29504.4.2.dta	4	3027.68	1	7.77414e-06	-0.000744	-0.245733	1	1
	1	QEX01_MF_210720_KK-XL_145.42123.42123.5.1.dta	5	4474.17	1	0.0757132	0.014781	3.30364	1	1																											2	QEX03_MF_220531_KK1-BS3-2_139.27862.27862.4.1.dta	4	3027.68	1	6.17404e-05	0.002304	0.760979	1	1
164	SMSVAKIEFPETMDESGQRPR(6)-TPAWNSGSKTPAWNSGSR(9)	4436.1	null	sp|P36594|RPB1_SCHPO (36)-DEF_USER_Spt5_3xFlag_WT(844)/	Inter-Protein																																3	QEX03_MF_220531_KK1-BS3-2_139.28049.28049.4.4.dta	4	3027.67	1	0.000995549	-0.005326	-1.7591	1	1
	1	QEX01_MF_210720_KK-XL_145.41076.41076.5.0.dta	5	4436.11	1	0.0344526	0.008444	1.90347	1	1																											4	QEX03_MF_220531_KK1-BS3-1_138.25701.25701.4.0.dta	4	3043.68	1	0.00215003	0.008821	2.89814	1	1
	2	QEX01_MF_210720_KK-XL_145.41134.41134.4.1.dta	4	4436.11	1	0.360072	0.002839	0.639976	1	1																											5	QEX03_MF_220531_KK1-BS3-1_138.31120.31120.4.2.dta	4	3027.69	1	0.0307835	0.009653	3.18825	1	1
165	SMSVAKIEFPETMDESGQRPR(6)-VIAGKYKDDTGMVVR(5)	4184.08	null	sp|P36594|RPB1_SCHPO (36)-DEF_USER_Spt5_3xFlag_WT(533)/	Inter-Protein																															81	MNPALSNGPALPPVANLKR(18)-NVATIAAKGAR(8)	3184.76	Oxidation[M](1)	DEF_USER_Spt5_3xFlag_WT(721)-DEF_USER_Spt5_3xFlag_WT(693)/	Intra-Protein
	1	QEX01_MF_210720_KK-XL_145.38543.38543.6.1.dta	6	4184.1	1	0.00395331	0.014289	3.41509	1	1																											1	QEX03_MF_220531_KK1-BS3-2_139.23748.23748.4.1.dta	4	3184.77	1	0.000413665	0.009338	2.93209	1	1
166	SMSVAKIEFPETMDESGQRPR(6)-VQKQVVELLPGAYVR(3)	4231.19	null	sp|P36594|RPB1_SCHPO (36)-DEF_USER_Spt5_3xFlag_WT(329)/	Inter-Protein																															82	NISKNSVDFVLTNTSLAVANSLRR(4)-SKNADWEEPPREGEPFNFQEEPR(2)	5544.74	null	sp|P37382|RPB3_SCHPO (14)-sp|P37382|RPB3_SCHPO (206)/	Intra-Protein
	1	QEX01_MF_210720_KK-XL_145.46424.46424.4.0.dta	4	4231.19	1	0.037959	0.002236	0.528457	1	1																											1	QEX03_MF_220531_KK1-BS3-2_139.50147.50147.6.0.dta	6	5544.78	1	1.52328e-09	0.038395	6.92458	1	1
	2	QEX01_MF_210720_KK-XL_145.46408.46408.5.0.dta	5	4231.2	1	0.424628	0.01615	3.81689	1	1																										83	NLLNESGNGKK(10)-SGKAER(3)	2000.04	Acetyl[AnyN-term](0)	sp|Q09750|PST1_SCHPO (1373)-sp|Q09750|PST1_SCHPO (1345)/	Intra-Protein
167	SNELSREAKFENLVASLSDALIPP(9)-KTQKIDAPAPVDLVNLSEK(4)	4845.58	Acetyl[AnyN-term](0)	sp|O74964|RSC1_SCHPO (788)-DEF_USER_XRN2-RAT1-385-HIS(460)/	Inter-Protein																																1	QEX03_MF_220531_KK1-BS3-1_138.68647.68647.3.0.dta	3	2000.04	1	0.363356	-0.000928	-0.463991	1	1
	1	QEX01_MF_210720_KK-XL_145.48646.48646.5.0.dta	5	4845.57	1	0.539257	-0.002762	-0.570004	1	1																										84	NTYQSAMGKQAMGVYLTNYQVR(9)-HGQKGTIGMTYR(4)	4008.95	null	sp|Q02061|RPB2_SCHPO (764)-sp|Q02061|RPB2_SCHPO (976)/	Intra-Protein
168	SRNVATIAAKGAR(10)-IGDKVK(4)	2111.23	null	DEF_USER_Spt5_3xFlag_WT(693)-DEF_USER_Spt5_3xFlag_WT(645)/	Intra-Protein																																1	QEX03_MF_220531_KK1-BS3-2_139.24414.24414.5.0.dta	5	4008.96	1	1.25024e-11	0.005136	1.28113	1	1
	1	QEX01_MF_210720_KK-XL_145.11101.11101.3.0.dta	3	2111.23	1	0.0548636	0.001644	0.778693	1	1																											2	QEX03_MF_220531_KK1-BS3-2_139.15358.15358.4.0.dta	4	4024.96	1	6.67231e-09	0.010903	2.70886	1	1
	2	QEX01_MF_210720_KK-XL_145.11055.11055.4.0.dta	4	2111.23	1	0.087823	0.000357	0.169096	1	1																											3	QEX03_MF_220531_KK1-BS3-2_139.15327.15327.5.0.dta	5	4024.95	1	1.17058e-07	0.006197	1.53965	1	1
	3	QEX01_MF_210720_KK-XL_145.11231.11231.4.0.dta	4	2111.23	1	0.214187	0.005184	2.45544	1	1																											4	QEX03_MF_220531_KK1-BS3-2_139.10465.10465.4.1.dta	4	4040.95	1	1.63754e-07	0.007219	1.78646	1	1
169	SRNVATIAAKGAR(10)-KTVAYFNVFAR(1)	2767.54	null	DEF_USER_Spt5_3xFlag_WT(693)-sp|O74825|RPB4_SCHPO (57)/	Inter-Protein																																5	QEX03_MF_220531_KK1-BS3-2_139.15531.15531.5.1.dta	5	4024.97	1	4.8124e-07	0.019972	4.96205	1	1
	1	QEX01_MF_210720_KK-XL_145.36068.36068.4.1.dta	4	2767.54	1	0.00132511	-0.001168	-0.422036	1	1																											6	QEX03_MF_220531_KK1-BS3-2_139.18791.18791.5.1.dta	5	4024.95	1	1.60835e-06	0.003279	0.814669	1	1
	2	QEX01_MF_210720_KK-XL_145.36130.36130.5.1.dta	5	2767.55	1	0.136568	0.010822	3.91034	1	1																											7	QEX03_MF_220531_KK1-BS3-2_139.18838.18838.4.3.dta	4	4024.98	1	0.000275896	0.033962	8.43788	1	1
170	SRNVATIAAKGAR(10)-VKEVGGEGK(2)	2354.31	null	DEF_USER_Spt5_3xFlag_WT(693)-DEF_USER_Spt5_3xFlag_WT(647)/	Intra-Protein																																8	QEX03_MF_220531_KK1-BS3-1_138.20862.20862.4.0.dta	4	4024.96	1	0.000346237	0.016347	4.06142	1	1
	1	QEX01_MF_210720_KK-XL_145.10250.10250.4.0.dta	4	2354.32	1	7.67239e-05	0.004087	1.73596	1	1																											9	QEX03_MF_220531_KK1-BS3-1_138.20679.20679.4.1.dta	4	4024.97	1	0.00147012	0.024932	6.19437	1	1
	2	QEX01_MF_210720_KK-XL_145.10263.10263.5.0.dta	5	2354.32	1	0.000427965	0.004208	1.78736	1	1																											10	QEX03_MF_220531_KK1-BS3-1_138.15203.15203.4.1.dta	4	4040.96	1	0.00746883	0.01829	4.52617	1	1
	3	QEX01_MF_210720_KK-XL_145.10407.10407.5.2.dta	5	2354.31	1	0.00218874	-0.000342	-0.145265	1	1																											11	QEX03_MF_220531_KK1-BS3-1_138.15278.15278.5.1.dta	5	4040.95	1	0.0169305	0.012824	3.17352	1	1
	4	QEX01_MF_210720_KK-XL_145.10315.10315.2.0.dta	2	2354.32	1	0.0040442	0.004138	1.75762	1	1																											12	QEX03_MF_220531_KK1-BS3-1_138.15211.15211.4.2.dta	4	4040.96	1	0.0232127	0.01829	4.52617	1	1
	5	QEX01_MF_210720_KK-XL_145.10334.10334.2.0.dta	2	2354.32	1	0.0047181	0.00533	2.26393	1	1																										85	NTYQSAMGKQAMGVYLTNYQVR(9)-IPQIGDKFASR(7)	3891.95	null	sp|Q02061|RPB2_SCHPO (764)-sp|Q02061|RPB2_SCHPO (968)/	Intra-Protein
171	STRIPQIGDKFASR(10)-HGQKGTIGMTYR(4)	3061.6	null	sp|Q02061|RPB2_SCHPO (968)-sp|Q02061|RPB2_SCHPO (976)/	Intra-Protein																																1	QEX03_MF_220531_KK1-BS3-2_139.39098.39098.4.0.dta	4	3891.95	1	8.06042e-09	-2.3e-05	-0.00591	1	1
	1	QEX01_MF_210720_KK-XL_145.28438.28438.5.0.dta	5	3061.61	1	0.00334353	0.010736	3.50666	1	1																											2	QEX03_MF_220531_KK1-BS3-2_139.34144.34144.4.3.dta	4	3907.95	1	1.20841e-06	0.001439	0.368224	1	1
172	STRIPQIGDKFASR(10)-HLVDDKIHAR(6)	2916.58	null	sp|Q02061|RPB2_SCHPO (968)-sp|Q02061|RPB2_SCHPO (1091)/	Intra-Protein																																3	QEX03_MF_220531_KK1-BS3-2_139.34233.34233.4.3.dta	4	3907.95	1	3.00119e-06	0.001436	0.367456	1	1
	1	QEX01_MF_210720_KK-XL_145.28975.28975.5.0.dta	5	2916.58	1	0.00302936	0.001397	0.478986	1	1																											4	QEX03_MF_220531_KK1-BS3-1_138.25993.25993.4.1.dta	4	3923.95	1	0.000353208	0.005461	1.39171	1	1
173	STRIPQIGDKFASR(10)-LKHLVDDK(2)	2680.48	null	sp|Q02061|RPB2_SCHPO (968)-sp|Q02061|RPB2_SCHPO (1085)/	Intra-Protein																																5	QEX03_MF_220531_KK1-BS3-1_138.26024.26024.4.2.dta	4	3923.95	1	0.000990717	0.008287	2.11191	1	1
	1	QEX01_MF_210720_KK-XL_145.29027.29027.5.0.dta	5	2680.48	1	0.000216782	0.005267	1.96495	1	1																											6	QEX03_MF_220531_KK1-BS3-1_138.26026.26026.4.2.dta	4	3923.95	1	0.0012655	0.008287	2.11191	1	1
	2	QEX01_MF_210720_KK-XL_145.29011.29011.5.0.dta	5	2680.48	1	0.000925621	0.004954	1.84818	1	1																										86	NVATIAAKGAR(8)-DKAIGATVR(2)	2139.22	null	DEF_USER_Spt5_3xFlag_WT(693)-DEF_USER_Spt5_3xFlag_WT(728)/	Intra-Protein
	3	QEX01_MF_210720_KK-XL_145.28995.28995.6.0.dta	6	2680.48	1	0.00455022	0.001028	0.383514	1	1																											1	QEX03_MF_220531_KK1-BS3-2_139.6195.6195.3.0.dta	3	2139.23	1	2.48307e-07	0.008383	3.91871	1	1
174	STTLRMKHGTYDKLEDDGLIAPGTR(7)-MARKFFVGGNFK(1)	4314.22	null	sp|Q02061|RPB2_SCHPO (875)-sp|P07669|TPIS_SCHPO (1)/	Inter-Protein																																2	QEX03_MF_220531_KK1-BS3-1_138.6182.6182.3.0.dta	3	2139.23	1	6.83514e-05	0.008261	3.86168	1	1
	1	QEX01_MF_210720_KK-XL_145.40925.40925.5.0.dta	5	4314.24	1	0.534125	0.025512	5.91347	1	1																										87	NVATIAAKGAR(8)-IGDKVK(4)	1868.1	null	DEF_USER_Spt5_3xFlag_WT(693)-DEF_USER_Spt5_3xFlag_WT(645)/	Intra-Protein
175	TAQSGKAVAK(6)-KELLDR(1)	1871.06	null	sp|P36595|RPAB2_SCHPO (62)-sp|Q09191|RPAB1_SCHPO (157)/	Inter-Protein																																1	QEX03_MF_220531_KK1-BS3-2_139.3720.3720.3.0.dta	3	1868.09	1	9.27017e-06	-0.001985	-1.06258	1	1
	1	QEX01_MF_210720_KK-XL_145.11848.11848.3.0.dta	3	1871.06	1	0.611672	0.003049	1.62956	1	1																										88	NVATIAAKGAR(8)-VKEVGGEGK(2)	2111.18	null	DEF_USER_Spt5_3xFlag_WT(693)-DEF_USER_Spt5_3xFlag_WT(647)/	Intra-Protein
176	TAQSGKAVAK(6)-KIPLLVR(1)	1936.2	null	sp|P36595|RPAB2_SCHPO (62)-sp|P36595|RPAB2_SCHPO (119)/	Intra-Protein																																1	QEX03_MF_220531_KK1-BS3-1_138.3633.3633.2.0.dta	2	2111.18	1	1.18754e-08	-0.00396	-1.87573	1	1
	1	QEX01_MF_210720_KK-XL_145.21671.21671.3.0.dta	3	1936.2	1	0.0267358	0.005193	2.68206	1	1																											2	QEX03_MF_220531_KK1-BS3-1_138.3660.3660.3.1.dta	3	2111.19	1	0.000249079	0.004076	1.93067	1	1
	2	QEX01_MF_210720_KK-XL_145.21611.21611.4.0.dta	4	1936.2	1	0.0666391	0.005725	2.95683	1	1																										89	QMQAGYEVKEELDPAQR(9)-TVKEAR(3)	2832.42	null	sp|Q02061|RPB2_SCHPO (707)-tr|I7A0C5|I7A0C5_SCHPM (497)/sp|Q02061|RPB2_SCHPO (707)-sp|P36594|RPB1_SCHPO (690)/	Inter-Protein
177	TAQSGKAVAK(6)-LFTKNHK(4)	1985.12	null	sp|P36595|RPAB2_SCHPO (62)-sp|Q02061|RPB2_SCHPO (1207)/	Inter-Protein																																1	QEX03_MF_220531_KK1-BS3-2_139.10998.10998.4.0.dta	4	2832.43	1	0.496813	0.007662	2.70511	1	1
	1	QEX01_MF_210720_KK-XL_145.5233.5233.2.0.dta	2	1985.12	1	0.302947	-0.001008	-0.507778	1	1																										90	RLDDVSETNKVPVK(10)-KPFIWLNVSILR(1)	3222.82	null	DEF_USER_XRN2-RAT1-385-HIS(285)-DEF_USER_XRN2-RAT1-385-HIS(290)/	Intra-Protein
178	TFVHTLGDHNHKTGILIYANSMTPSAAK(12)-TTLSFYAKPSNDSNK(8)	4834.41	null	sp|Q09191|RPAB1_SCHPO (100)-sp|Q09191|RPAB1_SCHPO (62)/	Intra-Protein																																1	QEX03_MF_220531_KK1-BS3-2_139.43506.43506.4.0.dta	4	3222.84	1	2.7085e-07	0.0124	3.84756	1	1
	1	QEX01_MF_210720_KK-XL_145.40278.40278.4.0.dta	4	4834.42	1	7.29101e-05	0.006667	1.37907	1	1																											2	QEX03_MF_220531_KK1-BS3-1_138.44907.44907.4.0.dta	4	3222.85	1	3.66119e-05	0.028077	8.71192	1	1
	2	QEX01_MF_210720_KK-XL_145.40118.40118.5.0.dta	5	4834.42	1	0.000264105	0.003774	0.780653	1	1																										91	RLSMGSPTKSIYDQNGLTTPR(9)-LSMGSPTKSIYDQNGLTTPR(8)	4699.33	Acetyl[AnyN-term](0);Oxidation[M](4);Oxidation[M](27)	sp|O42913|NRM1_SCHPO (209)-sp|O42913|NRM1_SCHPO (209)/	Intra-Protein
	3	QEX01_MF_210720_KK-XL_145.40498.40498.5.0.dta	5	4834.4	1	0.000536584	-0.015128	-3.12923	1	1																											1	QEX03_MF_220531_KK1-BS3-1_138.50843.50843.5.1.dta	5	4699.38	1	0.402229	0.042633	9.07214	1	1
	4	QEX01_MF_210720_KK-XL_145.40302.40302.6.1.dta	6	4834.43	1	0.0180354	0.010794	2.23274	1	1																										92	SAANIVQVFKK(10)-DGKLAK(3)	1973.14	null	sp|Q02061|RPB2_SCHPO (212)-sp|Q02061|RPB2_SCHPO (493)/	Intra-Protein
179	TFVHTLGDHNHKTGILIYANSMTPSAAK(12)-YLGLKR(5)	3911.06	null	sp|Q09191|RPAB1_SCHPO (100)-sp|Q09191|RPAB1_SCHPO (186)/	Intra-Protein																																1	QEX03_MF_220531_KK1-BS3-2_139.16031.16031.3.0.dta	3	1973.15	1	9.8868e-06	0.007569	3.83601	1	1
	1	QEX01_MF_210720_KK-XL_145.38847.38847.5.0.dta	5	3911.07	1	0.0428088	0.006584	1.68343	1	1																											2	QEX03_MF_220531_KK1-BS3-2_139.16086.16086.3.1.dta	3	1973.15	1	0.0013664	0.006744	3.4179	1	1
	2	QEX01_MF_210720_KK-XL_145.38859.38859.4.0.dta	4	3911.07	1	0.0623268	0.009632	2.46276	1	1																											3	QEX03_MF_220531_KK1-BS3-1_138.16393.16393.3.0.dta	3	1973.15	1	0.00158916	0.006944	3.51926	1	1
	3	QEX01_MF_210720_KK-XL_145.38831.38831.6.1.dta	6	3911.07	1	0.172148	0.00588	1.50343	1	1																										93	SAANIVQVFKK(10)-DGKLAKPR(3)	2226.3	null	sp|Q02061|RPB2_SCHPO (212)-sp|Q02061|RPB2_SCHPO (493)/	Intra-Protein
180	TLIPSLANKIDDQNLQGILDELSTLRK(9)-FHKFER(3)	4009.18	null	sp|O74825|RPB4_SCHPO (114)-sp|O74825|RPB4_SCHPO (87)/	Intra-Protein																																1	QEX03_MF_220531_KK1-BS3-2_139.11168.11168.3.0.dta	3	2226.3	1	1.53541e-07	0.001354	0.608185	1	1
	1	QEX01_MF_210720_KK-XL_145.53684.53684.6.0.dta	6	4009.19	1	0.0198833	0.013616	3.39621	1	1																											2	QEX03_MF_220531_KK1-BS3-2_139.11058.11058.3.0.dta	3	2226.3	1	7.1435e-06	0.007495	3.36658	1	1
181	TNTPIGRDGKLAKPR(10)-KAAPSPIAYVAEIR(1)	3246.83	null	sp|Q02061|RPB2_SCHPO (493)-sp|Q02061|RPB2_SCHPO (213)/	Intra-Protein																																3	QEX03_MF_220531_KK1-BS3-1_138.11390.11390.3.0.dta	3	2226.3	1	0.000194623	0.003298	1.48138	1	1
	1	QEX01_MF_210720_KK-XL_145.31728.31728.5.1.dta	5	3246.83	1	0.000540768	0.000531	0.163544	1	1																											4	QEX03_MF_220531_KK1-BS3-1_138.11298.11298.3.0.dta	3	2226.3	1	0.0125486	0.003899	1.75134	1	1
	2	QEX01_MF_210720_KK-XL_145.31827.31827.5.1.dta	5	3246.83	1	0.00260436	-0.001738	-0.535291	1	1																										94	SAANIVQVFKKAAPSPIAYVAEIR(10)-VRKEQKPR(3)	3721.13	null	sp|Q02061|RPB2_SCHPO (212)-sp|O42964|IWS1_SCHPO (110)/	Inter-Protein
	3	QEX01_MF_210720_KK-XL_145.31752.31752.6.4.dta	6	3246.83	1	0.00416038	-0.00419	-1.29049	1	1																											1	QEX03_MF_220531_KK1-BS3-2_139.56481.56481.5.0.dta	5	3721.12	1	0.384506	-0.009448	-2.53902	1	1
182	TPAWNSGNKTPAWNAGSR(9)-DIALDYIGKR(9)	3215.62	null	DEF_USER_Spt5_3xFlag_WT(862)-sp|Q02061|RPB2_SCHPO (322)/	Inter-Protein																																2	QEX03_MF_220531_KK1-BS3-1_138.55518.55518.5.0.dta	5	3721.12	1	0.497233	-0.005417	-1.45574	1	1
	1	QEX01_MF_210720_KK-XL_145.43568.43568.3.0.dta	3	3215.62	1	0.327105	-0.002644	-0.822236	1	1																										95	SHFVHKSMLLR(6)-GVKMPNR(3)	2309.24	Oxidation[M](18)	DEF_USER_XRN2-RAT1-385-HIS(848)-DEF_USER_XRN2-RAT1-385-HIS(856)/	Intra-Protein
183	TPAWNSGNKTPAWNAGSR(9)-DKAIGATVR(2)	2982.52	null	DEF_USER_Spt5_3xFlag_WT(862)-DEF_USER_Spt5_3xFlag_WT(728)/	Intra-Protein																																1	QEX03_MF_220531_KK1-BS3-2_139.4821.4821.5.0.dta	5	2309.24	1	9.66194e-07	0.001792	0.776014	1	1
	1	QEX01_MF_210720_KK-XL_145.33200.33200.4.0.dta	4	2982.52	1	0.00217843	0.006413	2.1502	1	1																											2	QEX03_MF_220531_KK1-BS3-2_139.6881.6881.5.0.dta	5	2293.25	1	1.30318e-06	0.006155	2.68397	1	1
184	TPAWNSGNKTPAWNAGSR(9)-GKDESDLPEKR(10)	3325.62	null	DEF_USER_Spt5_3xFlag_WT(862)-tr|G9JY47|G9JY47_SCHPM (121)/DEF_USER_Spt5_3xFlag_WT(862)-sp|P36594|RPB1_SCHPO (205)/	Inter-Protein																																3	QEX03_MF_220531_KK1-BS3-2_139.4801.4801.5.0.dta	5	2309.24	1	8.54804e-06	0.002774	1.20126	1	1
	1	QEX01_MF_210720_KK-XL_145.26545.26545.5.0.dta	5	3325.63	1	0.581728	0.005691	1.71126	1	1																											4	QEX03_MF_220531_KK1-BS3-1_138.4929.4929.5.0.dta	5	2309.24	1	0.00229277	0.007843	3.39636	1	1
	2	QEX01_MF_210720_KK-XL_145.26560.26560.4.0.dta	4	3325.63	1	0.6269	0.006852	2.06037	1	1																										96	SIAKTLTYPETVTPYNIYQLQELVR(4)-EVPTTQPDASAAKPR(13)	4645.44	null	tr|I7A0C5|I7A0C5_SCHPM (185)-sp|Q9HGL3|SUM2_SCHPO (303)/sp|P36594|RPB1_SCHPO (378)-sp|Q9HGL3|SUM2_SCHPO (303)/	Inter-Protein
185	TPAWNSGNKTPAWNAGSR(9)-KIGMTVMEEFERPVR(1)	3873.92	null	DEF_USER_Spt5_3xFlag_WT(862)-sp|Q02061|RPB2_SCHPO (854)/	Inter-Protein																																1	QEX03_MF_220531_KK1-BS3-2_139.53991.53991.5.1.dta	5	4645.44	1	0.318122	-0.002894	-0.622977	1	1
	1	QEX01_MF_210720_KK-XL_145.42825.42825.5.0.dta	5	3873.93	1	0.185059	0.014027	3.62088	1	1																										97	SIAKTLTYPETVTPYNIYQLQELVR(4)-GLLGVIKDTTDANAR(7)	4621.48	null	tr|I7A0C5|I7A0C5_SCHPM (185)-DEF_USER_Spt5_3xFlag_WT(749)/sp|P36594|RPB1_SCHPO (378)-DEF_USER_Spt5_3xFlag_WT(749)/	Inter-Protein
186	TPAWNSGNKTPAWNAGSR(9)-KNSATRPQAR(1)	3180.6	null	DEF_USER_Spt5_3xFlag_WT(862)-DEF_USER_Spt5_3xFlag_WT(381)/	Intra-Protein																																1	QEX03_MF_220531_KK1-BS3-2_139.66853.66853.5.0.dta	5	4621.49	1	7.36973e-05	0.010352	2.23998	1	1
	1	QEX01_MF_210720_KK-XL_145.14839.14839.5.0.dta	5	3180.61	1	0.0437838	0.008133	2.55706	1	1																											2	QEX03_MF_220531_KK1-BS3-1_138.68010.68010.4.0.dta	4	4621.49	1	0.00174527	0.015284	3.30717	1	1
187	TPAWNSGNKTPAWNAGSR(9)-LFNESEAFKSNPSK(9)	3649.77	null	DEF_USER_Spt5_3xFlag_WT(862)-DEF_USER_Spt5_3xFlag_WT(399)/	Intra-Protein																															98	SIAKTLTYPETVTPYNIYQLQELVR(4)-NGPDEHPGAKYIIR(10)	4644.43	null	tr|I7A0C5|I7A0C5_SCHPM (185)-tr|I7A0C5|I7A0C5_SCHPM (216)/tr|I7A0C5|I7A0C5_SCHPM (185)-sp|P36594|RPB1_SCHPO (409)/sp|P36594|RPB1_SCHPO (378)-tr|I7A0C5|I7A0C5_SCHPM (216)/sp|P36594|RPB1_SCHPO (378)-sp|P36594|RPB1_SCHPO (409)/	Intra-Protein
	1	QEX01_MF_210720_KK-XL_145.38336.38336.4.1.dta	4	3649.76	1	0.00141407	-0.005061	-1.38666	1	1																											1	QEX03_MF_220531_KK1-BS3-2_139.49704.49704.4.0.dta	4	4644.45	1	2.58821e-09	0.012833	2.76309	1	1
188	TPAWNSGNKTPAWNAGSR(9)-LSDIIKANANVR(6)	3365.73	null	DEF_USER_Spt5_3xFlag_WT(862)-tr|G9JY47|G9JY47_SCHPM (193)/DEF_USER_Spt5_3xFlag_WT(862)-sp|P36594|RPB1_SCHPO (277)/	Inter-Protein																																2	QEX03_MF_220531_KK1-BS3-2_139.50063.50063.4.0.dta	4	4644.44	1	2.07691e-08	0.010336	2.22546	1	1
	1	QEX01_MF_210720_KK-XL_145.36871.36871.4.1.dta	4	3365.73	1	0.0800454	-0.00123	-0.365448	1	1																											3	QEX03_MF_220531_KK1-BS3-2_139.49823.49823.6.3.dta	6	4644.44	1	6.6645e-07	0.003828	0.824212	1	1
189	TPAWNSGNKTPAWNAGSR(9)-NVATIAAKGAR(8)	3123.61	null	DEF_USER_Spt5_3xFlag_WT(862)-DEF_USER_Spt5_3xFlag_WT(693)/	Intra-Protein																																4	QEX03_MF_220531_KK1-BS3-2_139.51129.51129.5.0.dta	5	4644.46	1	1.24174e-06	0.021554	4.64082	1	1
	1	QEX01_MF_210720_KK-XL_145.31789.31789.4.1.dta	4	3123.61	1	0.00506179	0.002071	0.663015	1	1																											5	QEX03_MF_220531_KK1-BS3-1_138.51271.51271.4.0.dta	4	4644.45	1	2.33943e-06	0.014482	3.11814	1	1
190	TPAWNSGNKTPAWNAGSR(9)-RGKDESDLPEKR(11)	3481.72	null	DEF_USER_Spt5_3xFlag_WT(862)-tr|G9JY47|G9JY47_SCHPM (121)/DEF_USER_Spt5_3xFlag_WT(862)-sp|P36594|RPB1_SCHPO (205)/	Inter-Protein																																6	QEX03_MF_220531_KK1-BS3-1_138.51082.51082.4.0.dta	4	4644.45	1	3.26185e-05	0.013517	2.91037	1	1
	1	QEX01_MF_210720_KK-XL_145.22578.22578.5.0.dta	5	3481.72	1	0.0564241	0.00232	0.666337	1	1																											7	QEX03_MF_220531_KK1-BS3-1_138.50716.50716.4.0.dta	4	4644.45	1	6.05543e-05	0.018843	4.05711	1	1
	2	QEX01_MF_210720_KK-XL_145.22603.22603.4.0.dta	4	3481.72	1	0.237774	0.003523	1.01186	1	1																											8	QEX03_MF_220531_KK1-BS3-1_138.51420.51420.5.0.dta	5	4644.45	1	9.50654e-05	0.018414	3.96475	1	1
	3	QEX01_MF_210720_KK-XL_145.22581.22581.4.2.dta	4	3481.73	1	0.265778	0.004458	1.2804	1	1																											9	QEX03_MF_220531_KK1-BS3-1_138.52170.52170.4.0.dta	4	4644.45	1	0.000143854	0.011062	2.38178	1	1
	4	QEX01_MF_210720_KK-XL_145.22636.22636.5.0.dta	5	3481.72	1	0.291357	0.003133	0.899842	1	1																											10	QEX03_MF_220531_KK1-BS3-1_138.51784.51784.5.0.dta	5	4644.47	1	0.000510811	0.031723	6.83033	1	1
191	TPAWNSGNKTPAWNAGSR(9)-SNPSKFSK(5)	2946.45	null	DEF_USER_Spt5_3xFlag_WT(862)-DEF_USER_Spt5_3xFlag_WT(404)/	Intra-Protein																															99	SIAKTLTYPETVTPYNIYQLQELVR(4)-VELHTGNKMVTIPK(8)	4660.49	Oxidation[M](37)	tr|I7A0C5|I7A0C5_SCHPM (185)-DEF_USER_Spt5_3xFlag_WT(765)/sp|P36594|RPB1_SCHPO (378)-DEF_USER_Spt5_3xFlag_WT(765)/	Inter-Protein
	1	QEX01_MF_210720_KK-XL_145.27816.27816.4.1.dta	4	2946.46	1	0.103825	0.010614	3.6023	1	1																											1	QEX03_MF_220531_KK1-BS3-2_139.47659.47659.5.0.dta	5	4660.5	1	0.0691095	0.009621	2.06437	1	1
192	TPAWNSGNKTPAWNAGSR(9)-SRNVATIAAKGAR(10)	3366.74	null	DEF_USER_Spt5_3xFlag_WT(862)-DEF_USER_Spt5_3xFlag_WT(693)/	Intra-Protein																																2	QEX03_MF_220531_KK1-BS3-2_139.48504.48504.5.0.dta	5	4660.51	1	0.0720786	0.011082	2.37786	1	1
	1	QEX01_MF_210720_KK-XL_145.26059.26059.4.0.dta	4	3366.74	1	0.00569395	0.003124	0.9279	1	1																											3	QEX03_MF_220531_KK1-BS3-2_139.47293.47293.5.0.dta	5	4660.5	1	0.107123	0.006929	1.48675	1	1
193	TPAWNSGNKTPAWNAGSR(9)-TPAWNSGSKTPAWNSGSR(9)	3955.89	null	DEF_USER_Spt5_3xFlag_WT(862)-DEF_USER_Spt5_3xFlag_WT(844)/	Intra-Protein																																4	QEX03_MF_220531_KK1-BS3-1_138.48756.48756.4.0.dta	4	4660.51	1	0.265643	0.017465	3.74746	1	1
	1	QEX01_MF_210720_KK-XL_145.38081.38081.4.0.dta	4	3955.89	1	0.000102295	0.001321	0.333933	1	1																											5	QEX03_MF_220531_KK1-BS3-2_139.48482.48482.4.1.dta	4	4660.51	1	0.366814	0.011241	2.41198	1	1
	2	QEX01_MF_210720_KK-XL_145.37777.37777.4.0.dta	4	3955.89	1	0.000661281	0.008701	2.19951	1	1																											6	QEX03_MF_220531_KK1-BS3-2_139.50414.50414.4.0.dta	4	4644.48	1	0.372918	-0.014542	-3.13102	1	1
	3	QEX01_MF_210720_KK-XL_145.39549.39549.4.4.dta	4	3955.86	1	0.000696852	-0.023296	-5.88895	1	1																											7	QEX03_MF_220531_KK1-BS3-1_138.49260.49260.5.0.dta	5	4660.5	1	0.421562	0.003674	0.788328	1	1
194	TPAWNSGNKTPAWNAGSR(9)-TSKKYPLENYGMR(3)	3638.78	null	DEF_USER_Spt5_3xFlag_WT(862)-DEF_USER_DXO-RAI1-STREP(244)/	Inter-Protein																																8	QEX03_MF_220531_KK1-BS3-2_139.47695.47695.4.0.dta	4	4660.51	1	0.461062	0.013509	2.89862	1	1
	1	QEX01_MF_210720_KK-XL_145.33685.33685.5.0.dta	5	3638.79	1	0.202248	0.007548	2.07432	1	1																										100	SIAKTLTYPETVTPYNIYQLQELVR(4)-YPIMKLNEKYIR(9)	4661.49	Oxidation[M](32)	tr|I7A0C5|I7A0C5_SCHPM (185)-sp|Q8SW31|KIN1_ENCCU (340)/sp|P36594|RPB1_SCHPO (378)-sp|Q8SW31|KIN1_ENCCU (340)/	Inter-Protein
195	TPAWNSGNKTPAWNAGSR(9)-VELHTGNKMVTIPK(8)	3618.85	null	DEF_USER_Spt5_3xFlag_WT(862)-DEF_USER_Spt5_3xFlag_WT(765)/	Intra-Protein																																1	QEX03_MF_220531_KK1-BS3-1_138.50371.50371.5.0.dta	5	4661.5	1	0.427688	0.0024	0.514856	1	1
	1	QEX01_MF_210720_KK-XL_145.35520.35520.5.2.dta	5	3618.85	1	0.00194051	0.003035	0.838665	1	1																										101	SMSVAKIEFPETMDESGQRPR(6)-KNSATRPQAR(1)	3660.82	null	sp|P36594|RPB1_SCHPO (36)-DEF_USER_Spt5_3xFlag_WT(381)/	Inter-Protein
196	TPAWNSGNKTPAWNAGSR(9)-VIAGKYK(5)	2830.46	null	DEF_USER_Spt5_3xFlag_WT(862)-DEF_USER_Spt5_3xFlag_WT(533)/	Intra-Protein																																1	QEX03_MF_220531_KK1-BS3-2_139.5717.5717.6.0.dta	6	3660.83	1	0.504542	0.012274	3.3528	1	1
	1	QEX01_MF_210720_KK-XL_145.28675.28675.4.1.dta	4	2830.47	1	0.307939	0.008901	3.14472	1	1																										102	SMSVAKIEFPETMDESGQRPR(6)-LFLFNNEEFEDGFLVKDIR(16)	4877.38	null	sp|P36594|RPB1_SCHPO (36)-DEF_USER_Spt5_3xFlag_WT(427)/	Inter-Protein
197	TPAWNSGNKTPAWNAGSR(9)-VKEVGGEGK(2)	2954.48	null	DEF_USER_Spt5_3xFlag_WT(862)-DEF_USER_Spt5_3xFlag_WT(647)/	Intra-Protein																																1	QEX03_MF_220531_KK1-BS3-2_139.70530.70530.5.0.dta	5	4877.38	1	0.0156747	0.001107	0.226966	1	1
	1	QEX01_MF_210720_KK-XL_145.25685.25685.4.1.dta	4	2954.49	1	0.00101604	0.013212	4.47186	1	1																											2	QEX03_MF_220531_KK1-BS3-1_138.71279.71279.5.0.dta	5	4877.39	1	0.509046	0.014415	2.95548	1	1
198	TPAWNSGNKTPAWNAGSR(9)-VQKQVVELLPGAYVR(3)	3750.97	null	DEF_USER_Spt5_3xFlag_WT(862)-DEF_USER_Spt5_3xFlag_WT(329)/	Intra-Protein																															103	SMSVAKIEFPETMDESGQRPR(6)-TPAWNSGSKTPAWNSGSR(9)	4436.1	null	sp|P36594|RPB1_SCHPO (36)-DEF_USER_Spt5_3xFlag_WT(844)/	Inter-Protein
	1	QEX01_MF_210720_KK-XL_145.44362.44362.4.0.dta	4	3750.99	1	0.000178511	0.014182	3.78089	1	1																											1	QEX03_MF_220531_KK1-BS3-2_139.26533.26533.5.0.dta	5	4436.12	1	0.0563193	0.017132	3.86195	1	1
199	TPAWNSGNKTPAWNVGNK(9)-GKDESDLPEKR(10)	3352.66	null	DEF_USER_Spt5_3xFlag_WT(880)-tr|G9JY47|G9JY47_SCHPM (121)/DEF_USER_Spt5_3xFlag_WT(880)-sp|P36594|RPB1_SCHPO (205)/	Inter-Protein																															104	STESGIVDQVMVTTNQEGLKFVK(20)-TQLHAKR(6)	3500.84	null	sp|Q02061|RPB2_SCHPO (951)-sp|Q02061|RPB2_SCHPO (923)/	Intra-Protein
	1	QEX01_MF_210720_KK-XL_145.28862.28862.4.1.dta	4	3352.66	1	0.5298	0.003107	0.926728	1	1																											1	QEX03_MF_220531_KK1-BS3-2_139.27048.27048.5.1.dta	5	3500.85	1	0.00247341	0.008553	2.44313	1	1
200	TPAWNSGNKTPAWNVGNK(9)-TPAWNSGNKTPAWNAGSR(9)	3993.94	null	DEF_USER_Spt5_3xFlag_WT(880)-DEF_USER_Spt5_3xFlag_WT(862)/	Intra-Protein																															105	TDATEIFAIATMKEDYLGVL(13)-LKIVGTR(2)	3140.68	Oxidation[M](12)	sp|O14459|RPB7_SCHPO (165)-sp|O14459|RPB7_SCHPO (147)/	Intra-Protein
	1	QEX01_MF_210720_KK-XL_145.39328.39328.4.0.dta	4	3993.93	1	0.000895941	-0.00653	-1.63498	1	1																											1	QEX03_MF_220531_KK1-BS3-2_139.71516.71516.3.0.dta	3	3140.7	1	7.7846e-05	0.017566	5.59306	1	1
	2	QEX01_MF_210720_KK-XL_145.39337.39337.4.0.dta	4	3993.93	1	0.000936223	-0.00653	-1.63498	1	1																										106	TFVHTLGDHNHKTGILIYANSMTPSAAK(12)-TTLSFYAKPSNDSNK(8)	4834.41	null	sp|Q09191|RPAB1_SCHPO (100)-sp|Q09191|RPAB1_SCHPO (62)/	Intra-Protein
201	TPAWNSGNKTPAWNVGNK(9)-TPAWNSGSKTPAWNSGSR(9)	3982.92	null	DEF_USER_Spt5_3xFlag_WT(880)-DEF_USER_Spt5_3xFlag_WT(844)/	Intra-Protein																																1	QEX03_MF_220531_KK1-BS3-1_138.29859.29859.6.0.dta	6	4834.42	1	0.000749736	0.009137	1.88999	1	1
	1	QEX01_MF_210720_KK-XL_145.39118.39118.4.1.dta	4	3982.92	1	4.32876e-05	0.002727	0.684673	1	1																										107	TFVHTLGDHNHKTGILIYANSMTPSAAK(12)-YLGLKR(5)	3911.06	null	sp|Q09191|RPAB1_SCHPO (100)-sp|Q09191|RPAB1_SCHPO (186)/	Intra-Protein
202	TPAWNSGSKTPAWNSGSR(9)-DKAIGATVR(2)	2971.5	null	DEF_USER_Spt5_3xFlag_WT(844)-DEF_USER_Spt5_3xFlag_WT(728)/	Intra-Protein																																1	QEX03_MF_220531_KK1-BS3-2_139.28661.28661.6.1.dta	6	3911.08	1	0.00013319	0.016332	4.17585	1	1
	1	QEX01_MF_210720_KK-XL_145.32554.32554.3.1.dta	3	2971.51	1	9.73627e-05	0.006191	2.08346	1	1																										108	TLIPSLANKIDDQNLQGILDELSTLR(9)-FHKFER(3)	3881.08	null	sp|O74825|RPB4_SCHPO (114)-sp|O74825|RPB4_SCHPO (87)/	Intra-Protein
203	TPAWNSGSKTPAWNSGSR(9)-GKDESDLPEKR(10)	3314.6	null	DEF_USER_Spt5_3xFlag_WT(844)-tr|G9JY47|G9JY47_SCHPM (121)/DEF_USER_Spt5_3xFlag_WT(844)-sp|P36594|RPB1_SCHPO (205)/	Inter-Protein																																1	QEX03_MF_220531_KK1-BS3-2_139.70933.70933.4.0.dta	4	3881.08	1	8.01644e-07	0.003644	0.938914	1	1
	1	QEX01_MF_210720_KK-XL_145.25867.25867.4.1.dta	4	3314.6	1	0.254391	-0.000277	-0.08357	1	1																											2	QEX03_MF_220531_KK1-BS3-2_139.69491.69491.4.0.dta	4	3881.09	1	2.98114e-06	0.008498	2.1896	1	1
204	TPAWNSGSKTPAWNSGSR(9)-KIGMTVMEEFERPVR(1)	3862.9	null	DEF_USER_Spt5_3xFlag_WT(844)-sp|Q02061|RPB2_SCHPO (854)/	Inter-Protein																																3	QEX03_MF_220531_KK1-BS3-2_139.69859.69859.4.1.dta	4	3881.09	1	3.80687e-06	0.011935	3.07518	1	1
	1	QEX01_MF_210720_KK-XL_145.42670.42670.5.0.dta	5	3862.91	1	0.0176445	0.006959	1.8015	1	1																											4	QEX03_MF_220531_KK1-BS3-2_139.70904.70904.5.0.dta	5	3881.09	1	6.33636e-06	0.007464	1.92318	1	1
205	TPAWNSGSKTPAWNSGSR(9)-LFNESEAFKSNPSK(9)	3638.75	null	DEF_USER_Spt5_3xFlag_WT(844)-DEF_USER_Spt5_3xFlag_WT(399)/	Intra-Protein																																5	QEX03_MF_220531_KK1-BS3-2_139.69856.69856.5.0.dta	5	3881.09	1	1.23802e-05	0.012941	3.33438	1	1
	1	QEX01_MF_210720_KK-XL_145.37898.37898.4.1.dta	4	3638.76	1	0.000530611	0.007324	2.01278	1	1																											6	QEX03_MF_220531_KK1-BS3-2_139.70294.70294.5.0.dta	5	3881.09	1	1.64709e-05	0.010253	2.64179	1	1
206	TPAWNSGSKTPAWNSGSR(9)-LSDIIKANANVR(6)	3354.72	null	DEF_USER_Spt5_3xFlag_WT(844)-tr|G9JY47|G9JY47_SCHPM (193)/DEF_USER_Spt5_3xFlag_WT(844)-sp|P36594|RPB1_SCHPO (277)/	Inter-Protein																																7	QEX03_MF_220531_KK1-BS3-2_139.69669.69669.4.1.dta	4	3881.09	1	3.3481e-05	0.010538	2.71522	1	1
	1	QEX01_MF_210720_KK-XL_145.36222.36222.4.1.dta	4	3354.73	1	0.152368	0.009557	2.84882	1	1																											8	QEX03_MF_220531_KK1-BS3-1_138.71521.71521.4.0.dta	4	3881.08	1	0.000283382	0.002054	0.529234	1	1
	2	QEX01_MF_210720_KK-XL_145.36268.36268.4.3.dta	4	3354.73	1	0.435873	0.010576	3.15257	1	1																											9	QEX03_MF_220531_KK1-BS3-1_138.71646.71646.3.0.dta	3	3881.09	1	0.00029106	0.008704	2.24267	1	1
207	TPAWNSGSKTPAWNSGSR(9)-NVATIAAKGAR(8)	3112.59	null	DEF_USER_Spt5_3xFlag_WT(844)-DEF_USER_Spt5_3xFlag_WT(693)/	Intra-Protein																																10	QEX03_MF_220531_KK1-BS3-1_138.71120.71120.4.1.dta	4	3881.08	1	0.000987703	0.003381	0.871149	1	1
	1	QEX01_MF_210720_KK-XL_145.31128.31128.3.0.dta	3	3112.59	1	0.000202421	0.001112	0.357259	1	1																											11	QEX03_MF_220531_KK1-BS3-1_138.71499.71499.5.0.dta	5	3881.09	1	0.00612009	0.011783	3.03601	1	1
	2	QEX01_MF_210720_KK-XL_145.31190.31190.3.0.dta	3	3112.6	1	0.000313863	0.006233	2.00251	1	1																										109	TLIPSLANKIDDQNLQGILDELSTLRK(9)-FHKFER(3)	4009.18	null	sp|O74825|RPB4_SCHPO (114)-sp|O74825|RPB4_SCHPO (87)/	Intra-Protein
	3	QEX01_MF_210720_KK-XL_145.31094.31094.4.0.dta	4	3112.59	1	0.0133977	0.002427	0.779736	1	1																											1	QEX03_MF_220531_KK1-BS3-2_139.62214.62214.5.0.dta	5	4009.19	1	0.000187495	0.014908	3.71847	1	1
	4	QEX01_MF_210720_KK-XL_145.31204.31204.4.0.dta	4	3112.6	1	0.0912605	0.007741	2.48699	1	1																											2	QEX03_MF_220531_KK1-BS3-1_138.63731.63731.6.1.dta	6	4009.19	1	0.0275186	0.014177	3.53614	1	1
208	TPAWNSGSKTPAWNSGSR(9)-RGKDESDLPEKR(11)	3470.7	null	DEF_USER_Spt5_3xFlag_WT(844)-tr|G9JY47|G9JY47_SCHPM (121)/DEF_USER_Spt5_3xFlag_WT(844)-sp|P36594|RPB1_SCHPO (205)/	Inter-Protein																																3	QEX03_MF_220531_KK1-BS3-2_139.62030.62030.6.2.dta	6	4009.19	1	0.0962416	0.01852	4.6194	1	1
	1	QEX01_MF_210720_KK-XL_145.21785.21785.5.0.dta	5	3470.71	1	0.0995128	0.007532	2.17016	1	1																											4	QEX03_MF_220531_KK1-BS3-1_138.63732.63732.5.2.dta	5	4009.19	1	0.15923	0.019466	4.85536	1	1
209	TPAWNSGSKTPAWNSGSR(9)-TIGRDKAIGATVR(6)	3398.76	null	DEF_USER_Spt5_3xFlag_WT(844)-DEF_USER_Spt5_3xFlag_WT(728)/	Intra-Protein																															110	TPAWNSGNKTPAWNAGSR(9)-DKAIGATVR(2)	2982.52	null	DEF_USER_Spt5_3xFlag_WT(862)-DEF_USER_Spt5_3xFlag_WT(728)/	Intra-Protein
	1	QEX01_MF_210720_KK-XL_145.28235.28235.5.0.dta	5	3398.76	1	0.000615463	-0.000539	-0.158587	1	1																											1	QEX03_MF_220531_KK1-BS3-2_139.13834.13834.3.0.dta	3	2982.53	1	1.24259e-07	0.01165	3.9061	1	1
210	TPAWNSGSKTPAWNSGSR(9)-VFIGKIPIMLR(5)	3327.77	null	DEF_USER_Spt5_3xFlag_WT(844)-sp|Q02061|RPB2_SCHPO (154)/	Inter-Protein																																2	QEX03_MF_220531_KK1-BS3-1_138.14057.14057.3.0.dta	3	2982.53	1	0.00033531	0.009327	3.12722	1	1
	1	QEX01_MF_210720_KK-XL_145.47694.47694.4.0.dta	4	3327.77	1	0.0871891	0.001726	0.518666	1	1																										111	TPAWNSGNKTPAWNAGSR(9)-IDYSDGLKR(8)	3118.53	null	DEF_USER_Spt5_3xFlag_WT(862)-DEF_USER_Spt5_3xFlag_WT(379)/	Intra-Protein
	2	QEX01_MF_210720_KK-XL_145.47746.47746.3.0.dta	3	3327.77	1	0.167188	0.007945	2.38749	1	1																											1	QEX03_MF_220531_KK1-BS3-2_139.18095.18095.4.1.dta	4	3118.54	1	1.33805e-05	0.00284	0.910684	1	1
211	TPAWNSGSKTPAWNSGSR(9)-VKEVGGEGK(2)	2943.46	null	DEF_USER_Spt5_3xFlag_WT(844)-DEF_USER_Spt5_3xFlag_WT(647)/	Intra-Protein																																2	QEX03_MF_220531_KK1-BS3-1_138.18516.18516.4.1.dta	4	3118.54	1	0.0165372	0.002702	0.866433	1	1
	1	QEX01_MF_210720_KK-XL_145.24905.24905.4.1.dta	4	2943.45	1	0.00397507	-0.009739	-3.30869	1	1																										112	TPAWNSGNKTPAWNAGSR(9)-LKIVGTR(2)	2838.5	null	DEF_USER_Spt5_3xFlag_WT(862)-sp|O14459|RPB7_SCHPO (147)/	Inter-Protein
212	TPAWNSGSKTPAWNSGSR(9)-VQKQVVELLPGAYVR(3)	3739.96	null	DEF_USER_Spt5_3xFlag_WT(844)-DEF_USER_Spt5_3xFlag_WT(329)/	Intra-Protein																																1	QEX03_MF_220531_KK1-BS3-2_139.14835.14835.4.0.dta	4	2838.5	1	0.385933	0.001419	0.499912	1	1
	1	QEX01_MF_210720_KK-XL_145.44214.44214.4.0.dta	4	3739.96	1	0.000386169	0.005269	1.40884	1	1																										113	TPAWNSGNKTPAWNAGSR(9)-NVATIAAKGAR(8)	3123.61	null	DEF_USER_Spt5_3xFlag_WT(862)-DEF_USER_Spt5_3xFlag_WT(693)/	Intra-Protein
213	TQKIDAPAPVDLVNLSEK(3)-KIGMTVMEEFERPVR(1)	3897.05	null	DEF_USER_XRN2-RAT1-385-HIS(460)-sp|Q02061|RPB2_SCHPO (854)/	Inter-Protein																																1	QEX03_MF_220531_KK1-BS3-2_139.13175.13175.4.2.dta	4	3123.62	1	1.23049e-05	0.009706	3.1073	1	1
	1	QEX01_MF_210720_KK-XL_145.47683.47683.5.0.dta	5	3897.06	1	0.000439299	0.005997	1.53886	1	1																										114	TPAWNSGNKTPAWNAGSR(9)-TPAWNSGSKTPAWNSGSR(9)	3955.89	null	DEF_USER_Spt5_3xFlag_WT(862)-DEF_USER_Spt5_3xFlag_WT(844)/	Intra-Protein
	2	QEX01_MF_210720_KK-XL_145.47814.47814.5.1.dta	5	3897.05	1	0.0510253	0.004376	1.1229	1	1																											1	QEX03_MF_220531_KK1-BS3-2_139.19659.19659.4.0.dta	4	3955.9	1	3.22345e-10	0.010315	2.60751	1	1
	3	QEX01_MF_210720_KK-XL_145.47723.47723.4.1.dta	4	3897.06	1	0.0520365	0.009082	2.33048	1	1																											2	QEX03_MF_220531_KK1-BS3-1_138.20362.20362.3.0.dta	3	3955.9	1	6.50402e-05	0.009868	2.49451	1	1
214	TQKIDAPAPVDLVNLSEK(3)-STSVDTKPPKK(10)	3262.78	null	DEF_USER_XRN2-RAT1-385-HIS(460)-DEF_USER_XRN2-RAT1-385-HIS(456)/	Intra-Protein																																3	QEX03_MF_220531_KK1-BS3-1_138.20219.20219.4.1.dta	4	3955.9	1	0.00100256	0.014765	3.73241	1	1
	1	QEX01_MF_210720_KK-XL_145.32251.32251.4.0.dta	4	3262.78	1	0.000375713	0.003372	1.03347	1	1																										115	TPAWNSGSKTPAWNSGSR(9)-DKAIGATVR(2)	2971.5	null	DEF_USER_Spt5_3xFlag_WT(844)-DEF_USER_Spt5_3xFlag_WT(728)/	Intra-Protein
	2	QEX01_MF_210720_KK-XL_145.32217.32217.5.0.dta	5	3262.79	1	0.00187485	0.01418	4.34599	1	1																											1	QEX03_MF_220531_KK1-BS3-2_139.13123.13123.4.0.dta	4	2971.51	1	1.60346e-09	0.006947	2.33787	1	1
215	TQKIDAPAPVDLVNLSEK(3)-VFIGKIPIMLR(5)	3361.92	null	DEF_USER_XRN2-RAT1-385-HIS(460)-sp|Q02061|RPB2_SCHPO (154)/	Inter-Protein																																2	QEX03_MF_220531_KK1-BS3-2_139.13095.13095.3.0.dta	3	2971.51	1	6.90534e-07	0.005887	1.98115	1	1
	1	QEX01_MF_210720_KK-XL_145.52661.52661.5.0.dta	5	3361.92	1	0.020961	0.001052	0.312917	1	1																											3	QEX03_MF_220531_KK1-BS3-2_139.13054.13054.3.0.dta	3	2971.51	1	1.29773e-05	0.00399	1.34275	1	1
	2	QEX01_MF_210720_KK-XL_145.52597.52597.4.0.dta	4	3361.92	1	0.0534954	0.002853	0.848623	1	1																											4	QEX03_MF_220531_KK1-BS3-1_138.13330.13330.4.0.dta	4	2971.51	1	3.45351e-05	0.009339	3.14285	1	1
	3	QEX01_MF_210720_KK-XL_145.52619.52619.4.0.dta	4	3361.92	1	0.0805668	0.002516	0.748383	1	1																											5	QEX03_MF_220531_KK1-BS3-1_138.13313.13313.3.0.dta	3	2971.51	1	0.000980458	0.009342	3.14386	1	1
	4	QEX01_MF_210720_KK-XL_145.50869.50869.4.0.dta	4	3377.92	1	0.0924727	0.003765	1.11459	1	1																										116	TPAWNSGSKTPAWNSGSR(9)-IDYSDGLKR(8)	3107.52	null	DEF_USER_Spt5_3xFlag_WT(844)-DEF_USER_Spt5_3xFlag_WT(379)/	Intra-Protein
	5	QEX01_MF_210720_KK-XL_145.52601.52601.3.0.dta	3	3361.92	1	0.114565	0.002744	0.816201	1	1																											1	QEX03_MF_220531_KK1-BS3-1_138.17784.17784.4.0.dta	4	3107.53	1	0.0760877	0.008371	2.69379	1	1
	6	QEX01_MF_210720_KK-XL_145.51285.51285.4.2.dta	4	3377.91	1	0.164426	-0.000346	-0.10243	1	1																										117	TPAWNSGSKTPAWNSGSR(9)-NVATIAAKGAR(8)	3112.59	null	DEF_USER_Spt5_3xFlag_WT(844)-DEF_USER_Spt5_3xFlag_WT(693)/	Intra-Protein
	7	QEX01_MF_210720_KK-XL_145.50914.50914.4.2.dta	4	3377.91	1	0.418672	0.002795	0.827434	1	1																											1	QEX03_MF_220531_KK1-BS3-2_139.12488.12488.4.1.dta	4	3112.61	1	7.48726e-06	0.01322	4.24726	1	1
216	TQLHAKR(6)-SQSTPLR(1)	1778.99	null	sp|Q02061|RPB2_SCHPO (923)-tr|A0A0K6G4N0|A0A0K6G4N0_9AGAM (2)/sp|Q02061|RPB2_SCHPO (923)-tr|A0A0K6G6X3|A0A0K6G6X3_9AGAM (2)/	Inter-Protein																																2	QEX03_MF_220531_KK1-BS3-1_138.12680.12680.3.0.dta	3	3112.6	1	0.000303302	0.011411	3.66608	1	1
	1	QEX01_MF_210720_KK-XL_145.15100.15100.3.1.dta	3	1779	1	0.617069	0.008528	4.79374	1	1																										118	TQKIDAPAPVDLVNLSEK(3)-VFIGKIPIMLR(5)	3377.91	Oxidation[M](30)	DEF_USER_XRN2-RAT1-385-HIS(460)-sp|Q02061|RPB2_SCHPO (154)/	Inter-Protein
217	VFIGKIPIMLR(5)-STSVDTKPPKK(10)	2611.53	null	sp|Q02061|RPB2_SCHPO (154)-DEF_USER_XRN2-RAT1-385-HIS(456)/	Inter-Protein																																1	QEX03_MF_220531_KK1-BS3-2_139.50143.50143.4.0.dta	4	3377.92	1	4.13343e-06	0.008364	2.47609	1	1
	1	QEX01_MF_210720_KK-XL_145.37521.37521.5.0.dta	5	2611.52	1	0.618365	-0.001689	-0.646748	1	1																											2	QEX03_MF_220531_KK1-BS3-2_139.50511.50511.4.0.dta	4	3377.92	1	0.000252782	0.006366	1.8846	1	1
218	VIAGKYKDDTGMVVR(5)-IDYSDGLKR(8)	2855.5	null	DEF_USER_Spt5_3xFlag_WT(533)-DEF_USER_Spt5_3xFlag_WT(379)/	Intra-Protein																																3	QEX03_MF_220531_KK1-BS3-2_139.54751.54751.4.0.dta	4	3361.92	1	0.000268527	0.00167	0.49674	1	1
	1	QEX01_MF_210720_KK-XL_145.31394.31394.5.0.dta	5	2855.5	1	0.0251648	0.006613	2.31588	1	1																											4	QEX03_MF_220531_KK1-BS3-2_139.54125.54125.4.0.dta	4	3377.92	1	0.000846266	0.011359	3.36273	1	1
219	VIAGKYKDDTGMVVR(5)-KNSATRPQAR(1)	2917.57	null	DEF_USER_Spt5_3xFlag_WT(533)-DEF_USER_Spt5_3xFlag_WT(381)/	Intra-Protein																																5	QEX03_MF_220531_KK1-BS3-2_139.51612.51612.4.1.dta	4	3377.92	1	0.00102556	0.009054	2.68035	1	1
	1	QEX01_MF_210720_KK-XL_145.10593.10593.5.0.dta	5	2917.57	1	0.00079104	-0.001835	-0.628949	1	1																											6	QEX03_MF_220531_KK1-BS3-2_139.51253.51253.4.0.dta	4	3377.92	1	0.00134857	0.008798	2.60457	1	1
220	VIAGKYKDDTGMVVR(5)-LFNESEAFKSNPSK(9)	3386.73	null	DEF_USER_Spt5_3xFlag_WT(533)-DEF_USER_Spt5_3xFlag_WT(399)/	Intra-Protein																																7	QEX03_MF_220531_KK1-BS3-2_139.55057.55057.4.1.dta	4	3361.92	1	0.00201777	0.00429	1.27606	1	1
	1	QEX01_MF_210720_KK-XL_145.33174.33174.4.2.dta	4	3386.73	1	0.000163739	0.004935	1.45716	1	1																											8	QEX03_MF_220531_KK1-BS3-1_138.51144.51144.4.0.dta	4	3377.92	1	0.00219637	0.009469	2.80321	1	1
221	VIAGKYKDDTGMVVR(5)-NVATIAAKGAR(8)	2860.57	null	DEF_USER_Spt5_3xFlag_WT(533)-DEF_USER_Spt5_3xFlag_WT(693)/	Intra-Protein																																9	QEX03_MF_220531_KK1-BS3-1_138.51515.51515.4.0.dta	4	3377.92	1	0.00316974	0.009235	2.73394	1	1
	1	QEX01_MF_210720_KK-XL_145.26354.26354.4.0.dta	4	2860.58	1	0.013711	0.006402	2.23801	1	1																											10	QEX03_MF_220531_KK1-BS3-2_139.53385.53385.4.0.dta	4	3377.93	1	0.004912	0.013532	4.00603	1	1
222	VIGDKWDTYLTLLQEDNTEGEALDKLGLQR(25)-DLVVSSNSSLGHPILADPKSR(19)	5762.98	null	sp|O13877|RPAB5_SCHPO (37)-sp|P37382|RPB3_SCHPO (139)/	Inter-Protein																																11	QEX03_MF_220531_KK1-BS3-2_139.51959.51959.4.1.dta	4	3377.92	1	0.00705821	0.005164	1.52876	1	1
	1	QEX01_MF_210720_KK-XL_145.53891.53891.4.0.dta	4	5762.98	1	0.0225893	0.003137	0.544337	1	1																											12	QEX03_MF_220531_KK1-BS3-2_139.54870.54870.3.0.dta	3	3361.92	1	0.00784681	0.003709	1.10324	1	1
	2	QEX01_MF_210720_KK-XL_145.53908.53908.5.0.dta	5	5762.97	1	0.395214	-0.002911	-0.505121	1	1																											13	QEX03_MF_220531_KK1-BS3-2_139.50661.50661.3.0.dta	3	3377.91	1	0.009148	0.002648	0.783916	1	1
	3	QEX01_MF_210720_KK-XL_145.54266.54266.5.0.dta	5	5762.99	1	0.410288	0.017936	3.11228	1	1																											14	QEX03_MF_220531_KK1-BS3-1_138.50782.50782.4.0.dta	4	3377.92	1	0.0148464	0.007978	2.36181	1	1
223	VLFAGYKVPHPLNHNFILR(7)-EYSILTKSFEKDEDGNVK(11)	4474.34	null	sp|P87123|RPB11_SCHPO (61)-sp|Q9C102|GLT1_SCHPO (1979)/	Inter-Protein																																15	QEX03_MF_220531_KK1-BS3-1_138.52963.52963.4.0.dta	4	3377.92	1	0.0196952	0.008011	2.37158	1	1
	1	QEX01_MF_210720_KK-XL_145.45036.45036.5.0.dta	5	4474.33	1	0.583919	-0.009748	-2.17864	1	1																											16	QEX03_MF_220531_KK1-BS3-1_138.55965.55965.4.0.dta	4	3361.92	1	0.0215613	0.007984	2.37484	1	1
224	VLFAGYKVPHPLNHNFILR(7)-TPAWNSGNKTPAWNAGSR(9)	4287.24	null	sp|P87123|RPB11_SCHPO (61)-DEF_USER_Spt5_3xFlag_WT(862)/	Inter-Protein																																17	QEX03_MF_220531_KK1-BS3-1_138.55661.55661.4.0.dta	4	3361.92	1	0.0249896	0.003324	0.988722	1	1
	1	QEX01_MF_210720_KK-XL_145.42530.42530.6.0.dta	6	4287.23	1	0.00819217	-0.007365	-1.71789	1	1																											18	QEX03_MF_220531_KK1-BS3-1_138.52231.52231.4.1.dta	4	3377.92	1	0.0427821	0.010698	3.16705	1	1
	2	QEX01_MF_210720_KK-XL_145.42518.42518.6.0.dta	6	4287.23	1	0.0157494	-0.002376	-0.554203	1	1																											19	QEX03_MF_220531_KK1-BS3-2_139.50885.50885.4.2.dta	4	3377.92	1	0.0471254	0.007415	2.19514	1	1
	3	QEX01_MF_210720_KK-XL_145.42548.42548.5.0.dta	5	4287.25	1	0.020828	0.01212	2.827	1	1																											20	QEX03_MF_220531_KK1-BS3-2_139.49979.49979.5.1.dta	5	3377.92	1	0.051179	0.013416	3.97168	1	1
225	VLFAGYKVPHPLNHNFILR(7)-TPAWNSGSKTPAWNSGSR(9)	4276.22	null	sp|P87123|RPB11_SCHPO (61)-DEF_USER_Spt5_3xFlag_WT(844)/	Inter-Protein																																21	QEX03_MF_220531_KK1-BS3-1_138.52597.52597.4.0.dta	4	3377.92	1	0.0552433	0.012217	3.61673	1	1
	1	QEX01_MF_210720_KK-XL_145.42422.42422.6.0.dta	6	4276.22	1	0.00334866	0.004024	0.941018	1	1																											22	QEX03_MF_220531_KK1-BS3-1_138.56052.56052.4.0.dta	4	3361.92	1	0.0573242	0.008381	2.49292	1	1
	2	QEX01_MF_210720_KK-XL_145.42427.42427.5.0.dta	5	4276.21	1	0.0253661	-0.006343	-1.48332	1	1																											23	QEX03_MF_220531_KK1-BS3-2_139.52657.52657.4.1.dta	4	3377.91	1	0.0647306	0.000855	0.253115	1	1
226	VLFAGYKVPHPLNHNFILR(7)-VTYELDSKSPNAAVVTLEK(8)	4436.4	null	sp|P87123|RPB11_SCHPO (61)-sp|P87123|RPB11_SCHPO (25)/	Intra-Protein																																24	QEX03_MF_220531_KK1-BS3-1_138.53351.53351.4.1.dta	4	3377.92	1	0.0681678	0.010276	3.04212	1	1
	1	QEX01_MF_210720_KK-XL_145.44952.44952.5.0.dta	5	4436.41	1	4.5258e-07	0.005568	1.25507	1	1																											25	QEX03_MF_220531_KK1-BS3-2_139.49915.49915.3.0.dta	3	3377.92	1	0.0715374	0.005845	1.73036	1	1
	2	QEX01_MF_210720_KK-XL_145.45126.45126.5.0.dta	5	4436.41	1	2.548e-06	0.008832	1.9908	1	1																											26	QEX03_MF_220531_KK1-BS3-1_138.55070.55070.4.0.dta	4	3377.92	1	0.0756635	0.009961	2.94886	1	1
	3	QEX01_MF_210720_KK-XL_145.44955.44955.4.0.dta	4	4436.4	1	3.18072e-06	0.00174	0.39221	1	1																											27	QEX03_MF_220531_KK1-BS3-1_138.56401.56401.4.1.dta	4	3361.92	1	0.0810363	0.003449	1.0259	1	1
	4	QEX01_MF_210720_KK-XL_145.44934.44934.6.0.dta	6	4436.43	1	8.04944e-06	0.026351	5.93972	1	1																											28	QEX03_MF_220531_KK1-BS3-1_138.53313.53313.4.1.dta	4	3377.92	1	0.101453	0.007846	2.32274	1	1
	5	QEX01_MF_210720_KK-XL_145.44972.44972.3.0.dta	3	4436.4	1	1.69504e-05	-0.000535	-0.120593	1	1																											29	QEX03_MF_220531_KK1-BS3-2_139.49853.49853.4.0.dta	4	3377.92	1	0.120602	0.006262	1.85381	1	1
	6	QEX01_MF_210720_KK-XL_145.49986.49986.5.1.dta	5	4478.41	1	1.74754e-05	-0.000181	-0.040416	1	1																											30	QEX03_MF_220531_KK1-BS3-1_138.54703.54703.4.0.dta	4	3377.93	1	0.146649	0.013619	4.03178	1	1
	7	QEX01_MF_210720_KK-XL_145.45817.45817.5.2.dta	5	4436.44	1	2.1546e-05	0.041608	9.37877	1	1																											31	QEX03_MF_220531_KK1-BS3-2_139.50282.50282.3.0.dta	3	3377.92	1	0.146649	0.008973	2.65638	1	1
	8	QEX01_MF_210720_KK-XL_145.45286.45286.6.0.dta	6	4436.4	1	4.5176e-05	0.002129	0.479893	1	1																											32	QEX03_MF_220531_KK1-BS3-1_138.51534.51534.3.0.dta	3	3377.92	1	0.168391	0.011481	3.39885	1	1
227	VLREDVFFQQGSTKK(14)-GVPALFR(1)	2678.47	null	DEF_USER_XRN2-RAT1-385-HIS(265)-DEF_USER_XRN2-RAT1-385-HIS(2)/	Intra-Protein																																33	QEX03_MF_220531_KK1-BS3-1_138.51912.51912.3.0.dta	3	3377.92	1	0.231449	0.009396	2.7816	1	1
	1	QEX01_MF_210720_KK-XL_145.44760.44760.4.0.dta	4	2678.47	1	1.37563e-05	0.002227	0.831446	1	1																											34	QEX03_MF_220531_KK1-BS3-1_138.51159.51159.3.0.dta	3	3377.92	1	0.258527	0.012329	3.64989	1	1
228	VLREDVFFQQGSTKK(14)-MGVPALFR(1)	2809.51	null	DEF_USER_XRN2-RAT1-385-HIS(265)-DEF_USER_XRN2-RAT1-385-HIS(1)/	Intra-Protein																																35	QEX03_MF_220531_KK1-BS3-2_139.50652.50652.3.1.dta	3	3377.91	1	0.269277	0.002648	0.783916	1	1
	1	QEX01_MF_210720_KK-XL_145.47282.47282.3.0.dta	3	2809.51	1	2.13231e-05	-0.000254	-0.090407	1	1																											36	QEX03_MF_220531_KK1-BS3-1_138.54344.54344.4.2.dta	4	3377.92	1	0.298734	0.012907	3.821	1	1
	2	QEX01_MF_210720_KK-XL_145.47219.47219.4.0.dta	4	2809.51	1	8.02712e-05	0.002121	0.754937	1	1																											37	QEX03_MF_220531_KK1-BS3-2_139.54584.54584.4.0.dta	4	3377.92	1	0.309356	0.01122	3.32158	1	1
	3	QEX01_MF_210720_KK-XL_145.47375.47375.3.0.dta	3	2809.5	1	0.000973129	-0.00649	-2.31001	1	1																											38	QEX03_MF_220531_KK1-BS3-1_138.55977.55977.4.0.dta	4	3361.93	1	0.334896	0.008759	2.60536	1	1
	4	QEX01_MF_210720_KK-XL_145.47372.47372.4.4.dta	4	2809.5	1	0.00112763	-0.002046	-0.728242	1	1																											39	QEX03_MF_220531_KK1-BS3-2_139.55245.55245.3.0.dta	3	3361.92	1	0.362625	0.007322	2.17792	1	1
