## Supplementary_tables for "DSIF factor Spt5 coordinates transcription, maturation and exoribonucleolysis of RNA polymerase II transcripts" (part 2 of 2)

### Sheet: Table S3 (continued)
Supplementary Table 3. BS3 crosslinked peptides within Pol II - Spt5/4 - Xrn2/Rai1 complex
	5	QEX01_MF_210720_KK-XL_145.47336.47336.4.3.dta	4	2809.51	1	0.00297851	-0.001232	-0.438511	1	1																											40	QEX03_MF_220531_KK1-BS3-1_138.52491.52491.3.0.dta	3	3377.91	1	0.370469	-0.005657	-1.6747	1	1
229	VLREDVFFQQGSTKK(14)-VSNVGQKR(7)	2806.52	null	DEF_USER_XRN2-RAT1-385-HIS(265)-DEF_USER_XRN2-RAT1-385-HIS(568)/	Intra-Protein																																41	QEX03_MF_220531_KK1-BS3-1_138.51876.51876.4.0.dta	4	3377.92	1	0.385131	0.011059	3.27392	1	1
	1	QEX01_MF_210720_KK-XL_145.21161.21161.4.0.dta	4	2806.53	1	0.081104	0.011345	4.04237	1	1																											42	QEX03_MF_220531_KK1-BS3-2_139.50842.50842.3.0.dta	3	3377.92	1	0.502411	0.007766	2.29905	1	1
	2	QEX01_MF_210720_KK-XL_145.21153.21153.4.0.dta	4	2806.53	1	0.0863909	0.010984	3.91374	1	1																											43	QEX03_MF_220531_KK1-BS3-1_138.50798.50798.3.0.dta	3	3377.92	1	0.52788	0.011978	3.54598	1	1
230	VLREDVFFQQGSTKKTK(14)-RKAPDSTEENENTDTVR(2)	4110.07	null	DEF_USER_XRN2-RAT1-385-HIS(265)-DEF_USER_XRN2-RAT1-385-HIS(570)/	Intra-Protein																																44	QEX03_MF_220531_KK1-BS3-1_138.52897.52897.3.0.dta	3	3377.92	1	0.539001	0.010875	3.21944	1	1
	1	QEX01_MF_210720_KK-XL_145.32105.32105.5.0.dta	5	4110.04	1	0.00084543	-0.028994	-7.05438	1	1																										119	VEDPEIVALLETPIKVTKNK(15)-VTYELDSKSPNAAVVTLEK(8)	4437.43	null	sp|Q09184|CDB4_SCHPO (365)-sp|P87123|RPB11_SCHPO (25)/	Inter-Protein
231	VQKQVVELLPGAYVR(3)-EKDIVFTIMR(2)	3087.73	null	DEF_USER_Spt5_3xFlag_WT(329)-DEF_USER_Spt5_3xFlag_WT(253)/	Intra-Protein																																1	QEX03_MF_220531_KK1-BS3-2_139.40651.40651.4.0.dta	4	4437.43	1	0.17505	-0.000874	-0.196961	1	1
	1	QEX01_MF_210720_KK-XL_145.51094.51094.3.0.dta	3	3087.73	1	2.00432e-05	0.003183	1.03086	1	1																										120	VIGDKWDTYLTLLQEDNTEGEALDKLGLQR(25)-DLVVSSNSSLGHPILADPKSR(19)	5762.98	null	sp|O13877|RPAB5_SCHPO (37)-sp|P37382|RPB3_SCHPO (139)/	Inter-Protein
	2	QEX01_MF_210720_KK-XL_145.51078.51078.4.1.dta	4	3087.72	1	0.000145571	-0.002688	-0.870543	1	1																											1	QEX03_MF_220531_KK1-BS3-1_138.60514.60514.5.0.dta	5	5762.99	1	0.280925	0.013719	2.38054	1	1
232	VQKQVVELLPGAYVR(3)-LAEEYREKYGR(8)	3249.76	null	DEF_USER_Spt5_3xFlag_WT(329)-DEF_USER_Spt5_3xFlag_WT(214)/	Intra-Protein																																2	QEX03_MF_220531_KK1-BS3-2_139.58707.58707.5.0.dta	5	5762.94	1	0.325039	-0.040264	-6.98667	1	1
	1	QEX01_MF_210720_KK-XL_145.39585.39585.4.0.dta	4	3249.76	1	0.000365142	-0.001148	-0.353257	1	1																											3	QEX03_MF_220531_KK1-BS3-2_139.58754.58754.6.0.dta	6	5762.99	1	0.357575	0.009715	1.68576	1	1
	2	QEX01_MF_210720_KK-XL_145.39602.39602.5.0.dta	5	3249.77	1	0.00725337	0.004936	1.51888	1	1																											4	QEX03_MF_220531_KK1-BS3-1_138.59780.59780.5.0.dta	5	5762.98	1	0.35874	0.008227	1.42756	1	1
233	VSNVGQKR(7)-GVPALFR(1)	1784.02	null	DEF_USER_XRN2-RAT1-385-HIS(568)-DEF_USER_XRN2-RAT1-385-HIS(2)/	Intra-Protein																																5	QEX03_MF_220531_KK1-BS3-2_139.59439.59439.5.0.dta	5	5762.98	1	0.537744	0.007358	1.27677	1	1
	1	QEX01_MF_210720_KK-XL_145.34239.34239.3.0.dta	3	1784.02	1	1.8543e-05	0.005029	2.81892	1	1																											6	QEX03_MF_220531_KK1-BS3-1_138.60143.60143.5.0.dta	5	5762.99	1	0.599934	0.015928	2.76385	1	1
234	VTYELDSKSPNAAVVTLEKEDHTLANMLANQLLSDER(19)-VLFAGYKVPHPLNHNFILR(7)	6487.38	null	sp|P87123|RPB11_SCHPO (36)-sp|P87123|RPB11_SCHPO (61)/	Intra-Protein																															121	VIGDKWDTYLTLLQEDNTEGEALDKLGLQR(25)-NISKNSVDFVLTNTSLAVANSLR(4)	6034.13	null	sp|O13877|RPAB5_SCHPO (37)-sp|P37382|RPB3_SCHPO (14)/	Inter-Protein
	1	QEX01_MF_210720_KK-XL_145.53521.53521.6.0.dta	6	6487.43	1	5.68481e-05	0.058523	9.02106	1	1																											1	QEX03_MF_220531_KK1-BS3-2_139.72253.72253.5.0.dta	5	6034.16	1	0.0139	0.026818	4.44439	1	1
235	VVNYWLLHNGFSIGIGDTIADADTMKEVTR(26)-TVKEAR(3)	4234.15	Acetyl[AnyN-term](0);Oxidation[M](25)	tr|I7A0C5|I7A0C5_SCHPM (490)-tr|I7A0C5|I7A0C5_SCHPM (497)/tr|I7A0C5|I7A0C5_SCHPM (490)-sp|P36594|RPB1_SCHPO (690)/sp|P36594|RPB1_SCHPO (683)-tr|I7A0C5|I7A0C5_SCHPM (497)/sp|P36594|RPB1_SCHPO (683)-sp|P36594|RPB1_SCHPO (690)/	Intra-Protein																																2	QEX03_MF_220531_KK1-BS3-1_138.72852.72852.5.0.dta	5	6034.17	1	0.11	0.038783	6.42727	1	1
	1	QEX01_MF_210720_KK-XL_145.46223.46223.5.0.dta	5	4234.16	1	0.177285	0.006989	1.65063	1	1																										122	VIGDKWDTYLTLLQEDNTEGEALDKLGLQR(25)-NISKNSVDFVLTNTSLAVANSLRR(4)	6190.23	null	sp|O13877|RPAB5_SCHPO (37)-sp|P37382|RPB3_SCHPO (14)/	Inter-Protein
236	VYMMEHKIVR(7)-SALLKELR(5)	2372.32	null	sp|P36594|RPB1_SCHPO (1294)-sp|P36594|RPB1_SCHPO (1356)/	Intra-Protein																																1	QEX03_MF_220531_KK1-BS3-2_139.71011.71011.6.0.dta	6	6190.25	1	0.0106356	0.018369	2.96742	1	1
	1	QEX01_MF_210720_KK-XL_145.33997.33997.3.0.dta	3	2372.32	1	0.0199165	0.004254	1.79318	1	1																											2	QEX03_MF_220531_KK1-BS3-2_139.70989.70989.5.0.dta	5	6190.25	1	0.0755573	0.016797	2.71347	1	1
	2	QEX01_MF_210720_KK-XL_145.34288.34288.4.0.dta	4	2372.33	1	0.109414	0.008011	3.37686	1	1																											3	QEX03_MF_220531_KK1-BS3-2_139.72004.72004.6.0.dta	6	6190.2	1	0.139572	-0.026548	-4.28869	1	1
237	YAHDILQKELLPHITTMEGFETR(8)-TPAWNSGNKTPAWNAGSR(9)	4794.37	null	sp|Q02061|RPB2_SCHPO (344)-DEF_USER_Spt5_3xFlag_WT(862)/	Inter-Protein																															123	VLFAGYKVPHPLNHNFILR(7)-VTYELDSKSPNAAVVTLEK(8)	4436.4	null	sp|P87123|RPB11_SCHPO (61)-sp|P87123|RPB11_SCHPO (25)/	Intra-Protein
	1	QEX01_MF_210720_KK-XL_145.45654.45654.6.0.dta	6	4794.4	1	0.00660422	0.030071	6.27214	1	1																											1	QEX03_MF_220531_KK1-BS3-2_139.42957.42957.6.0.dta	6	4436.41	1	8.27093e-17	0.007365	1.66013	1	1
	2	QEX01_MF_210720_KK-XL_145.45658.45658.6.0.dta	6	4794.4	1	0.0248763	0.030071	6.27214	1	1																											2	QEX03_MF_220531_KK1-BS3-2_139.40984.40984.5.0.dta	5	4436.41	1	2.13948e-16	0.010364	2.33613	1	1
238	YAHDILQKELLPHITTMEGFETR(8)-YSLATGNWGDQKR(12)	4375.18	null	sp|Q02061|RPB2_SCHPO (344)-sp|Q02061|RPB2_SCHPO (456)/	Intra-Protein																																3	QEX03_MF_220531_KK1-BS3-2_139.42220.42220.6.0.dta	6	4436.42	1	2.03191e-15	0.013715	3.09147	1	1
	1	QEX01_MF_210720_KK-XL_145.46449.46449.5.0.dta	5	4375.19	1	0.00881287	0.009822	2.24493	1	1																											4	QEX03_MF_220531_KK1-BS3-2_139.41728.41728.5.0.dta	5	4436.41	1	6.09748e-15	0.008623	1.94369	1	1
	2	QEX01_MF_210720_KK-XL_145.46442.46442.4.0.dta	4	4375.2	1	0.0280491	0.018109	4.13903	1	1																											5	QEX03_MF_220531_KK1-BS3-2_139.40996.40996.6.0.dta	6	4436.41	1	9.79406e-15	0.011294	2.54576	1	1
239	YSLATGNWGDQKR(12)-DVYKYMQK(4)	2707.32	null	sp|Q02061|RPB2_SCHPO (456)-sp|Q02061|RPB2_SCHPO (416)/	Intra-Protein																																6	QEX03_MF_220531_KK1-BS3-2_139.41737.41737.6.0.dta	6	4436.41	1	1.64212e-14	0.011681	2.63299	1	1
	1	QEX01_MF_210720_KK-XL_145.37033.37033.3.0.dta	3	2707.32	1	0.00229845	0.00547	2.02045	1	1																											7	QEX03_MF_220531_KK1-BS3-2_139.41360.41360.6.0.dta	6	4436.41	1	3.66047e-14	0.008798	1.98314	1	1
	2	QEX01_MF_210720_KK-XL_145.36721.36721.3.0.dta	3	2707.33	1	0.0121605	0.006745	2.49139	1	1																											8	QEX03_MF_220531_KK1-BS3-2_139.42104.42104.5.0.dta	5	4436.4	1	7.58211e-14	0.001307	0.294608	1	1
240	YSLATGNWGDQKR(12)-LSDIIKANANVR(6)	2946.54	null	sp|Q02061|RPB2_SCHPO (456)-tr|G9JY47|G9JY47_SCHPM (193)/sp|Q02061|RPB2_SCHPO (456)-sp|P36594|RPB1_SCHPO (277)/	Inter-Protein																																9	QEX03_MF_220531_KK1-BS3-2_139.43337.43337.6.3.dta	6	4436.41	1	7.03084e-13	0.006415	1.44599	1	1
	1	QEX01_MF_210720_KK-XL_145.37229.37229.3.0.dta	3	2946.54	1	0.0176493	0.001429	0.484975	1	1																											10	QEX03_MF_220531_KK1-BS3-2_139.41349.41349.5.0.dta	5	4436.41	1	9.10575e-13	0.006216	1.40114	1	1
	2	QEX01_MF_210720_KK-XL_145.37296.37296.3.0.dta	3	2946.55	1	0.0213252	0.003173	1.07685	1	1																											11	QEX03_MF_220531_KK1-BS3-2_139.42457.42457.5.0.dta	5	4436.41	1	6.56939e-12	0.004133	0.931611	1	1
																																					12	QEX03_MF_220531_KK1-BS3-2_139.43208.43208.5.1.dta	5	4436.41	1	7.04009e-12	0.010127	2.28271	1	1
																																					13	QEX03_MF_220531_KK1-BS3-2_139.42584.42584.6.1.dta	6	4436.41	1	7.95755e-12	0.009197	2.07308	1	1
																																					14	QEX03_MF_220531_KK1-BS3-2_139.41038.41038.4.0.dta	4	4436.41	1	1.49636e-11	0.013448	3.03129	1	1
																																					15	QEX03_MF_220531_KK1-BS3-2_139.40610.40610.6.1.dta	6	4436.42	1	1.68478e-11	0.020974	4.72771	1	1
																																					16	QEX03_MF_220531_KK1-BS3-1_138.42840.42840.6.0.dta	6	4436.41	1	3.52167e-11	0.012623	2.84532	1	1
																																					17	QEX03_MF_220531_KK1-BS3-2_139.40599.40599.5.0.dta	5	4436.41	1	4.91031e-11	0.009551	2.15287	1	1
																																					18	QEX03_MF_220531_KK1-BS3-2_139.41406.41406.4.1.dta	4	4436.41	1	7.66172e-11	0.011083	2.4982	1	1
																																					19	QEX03_MF_220531_KK1-BS3-2_139.41784.41784.4.0.dta	4	4436.42	1	9.2381e-11	0.014355	3.23573	1	1
																																					20	QEX03_MF_220531_KK1-BS3-2_139.42829.42829.5.1.dta	5	4436.4	1	1.19477e-10	0.001228	0.276801	1	1
																																					21	QEX03_MF_220531_KK1-BS3-1_138.43210.43210.6.0.dta	6	4436.42	1	9.21609e-10	0.014027	3.1618	1	1
																																					22	QEX03_MF_220531_KK1-BS3-1_138.42857.42857.5.0.dta	5	4436.42	1	1.52343e-09	0.013975	3.15008	1	1
																																					23	QEX03_MF_220531_KK1-BS3-1_138.42468.42468.6.0.dta	6	4436.42	1	3.06904e-09	0.015015	3.3845	1	1
																																					24	QEX03_MF_220531_KK1-BS3-2_139.47033.47033.5.0.dta	5	4436.41	1	3.88711e-09	0.007782	1.75412	1	1
																																					25	QEX03_MF_220531_KK1-BS3-1_138.43986.43986.5.0.dta	5	4436.41	1	4.21465e-09	0.008675	1.95541	1	1
																																					26	QEX03_MF_220531_KK1-BS3-1_138.42107.42107.5.0.dta	5	4436.41	1	4.53745e-09	0.010993	2.47791	1	1
																																					27	QEX03_MF_220531_KK1-BS3-1_138.42100.42100.6.1.dta	6	4436.41	1	4.91487e-09	0.012295	2.77139	1	1
																																					28	QEX03_MF_220531_KK1-BS3-1_138.43965.43965.6.0.dta	6	4436.41	1	1.55828e-08	0.013132	2.96006	1	1
																																					29	QEX03_MF_220531_KK1-BS3-2_139.45118.45118.6.0.dta	6	4436.41	1	1.91915e-08	0.011916	2.68596	1	1
																																					30	QEX03_MF_220531_KK1-BS3-2_139.46997.46997.6.0.dta	6	4436.42	1	2.23889e-08	0.013718	3.09215	1	1
																																					31	QEX03_MF_220531_KK1-BS3-1_138.42101.42101.5.0.dta	5	4436.41	1	3.89651e-08	0.010171	2.29262	1	1
																																					32	QEX03_MF_220531_KK1-BS3-1_138.42483.42483.5.0.dta	5	4436.42	1	6.49726e-08	0.01378	3.10612	1	1
																																					33	QEX03_MF_220531_KK1-BS3-1_138.43604.43604.5.0.dta	5	4436.4	1	7.26727e-08	-0.003065	-0.690875	1	1
																																					34	QEX03_MF_220531_KK1-BS3-1_138.42874.42874.4.0.dta	4	4436.41	1	7.28837e-08	0.011226	2.53043	1	1
																																					35	QEX03_MF_220531_KK1-BS3-1_138.43586.43586.6.1.dta	6	4436.42	1	7.51034e-08	0.016014	3.60968	1	1
																																					36	QEX03_MF_220531_KK1-BS3-1_138.44357.44357.5.0.dta	5	4436.41	1	1.31468e-07	0.004723	1.0646	1	1
																																					37	QEX03_MF_220531_KK1-BS3-1_138.42131.42131.4.0.dta	4	4436.42	1	1.9209e-07	0.01719	3.87476	1	1
																																					38	QEX03_MF_220531_KK1-BS3-2_139.47706.47706.6.1.dta	6	4436.41	1	2.82807e-07	0.010774	2.42855	1	1
																																					39	QEX03_MF_220531_KK1-BS3-1_138.43226.43226.5.0.dta	5	4436.41	1	3.01408e-07	0.013311	3.00041	1	1
																																					40	QEX03_MF_220531_KK1-BS3-1_138.43242.43242.4.0.dta	4	4436.41	1	4.45263e-07	0.013529	3.04954	1	1
																																					41	QEX03_MF_220531_KK1-BS3-1_138.46225.46225.5.0.dta	5	4436.42	1	8.42072e-07	0.014261	3.21454	1	1
																																					42	QEX03_MF_220531_KK1-BS3-1_138.45113.45113.5.0.dta	5	4436.41	1	1.10066e-06	0.013454	3.03264	1	1
																																					43	QEX03_MF_220531_KK1-BS3-1_138.42503.42503.4.0.dta	4	4436.42	1	5.58176e-06	0.017254	3.88919	1	1
																																					44	QEX03_MF_220531_KK1-BS3-1_138.45858.45858.5.1.dta	5	4436.4	1	5.84277e-06	0.00017	0.038319	1	1
																																					45	QEX03_MF_220531_KK1-BS3-1_138.43622.43622.4.0.dta	4	4436.42	1	7.57613e-06	0.015475	3.48819	1	1
																																					46	QEX03_MF_220531_KK1-BS3-1_138.45492.45492.5.0.dta	5	4436.41	1	4.05311e-05	0.011799	2.65959	1	1
																																					47	QEX03_MF_220531_KK1-BS3-1_138.70916.70916.6.0.dta	6	4436.41	1	6.15063e-05	0.009036	2.03679	1	1
																																					48	QEX03_MF_220531_KK1-BS3-1_138.47952.47952.6.2.dta	6	4436.41	1	9.20782e-05	0.011302	2.54756	1	1
																																					49	QEX03_MF_220531_KK1-BS3-1_138.42109.42109.4.0.dta	4	4436.43	1	9.5311e-05	0.029037	6.54517	1	1
																																					50	QEX03_MF_220531_KK1-BS3-1_138.43977.43977.4.0.dta	4	4436.42	1	0.000113445	0.016205	3.65273	1	1
																																					51	QEX03_MF_220531_KK1-BS3-1_138.48398.48398.6.1.dta	6	4436.41	1	0.00015793	0.010316	2.32531	1	1
																																					52	QEX03_MF_220531_KK1-BS3-1_138.47253.47253.5.2.dta	5	4436.44	1	0.000494692	0.03426	7.72248	1	1
																																					53	QEX03_MF_220531_KK1-BS3-1_138.50191.50191.6.2.dta	6	4436.41	1	0.000846824	0.006896	1.55441	1	1
																																					54	QEX03_MF_220531_KK1-BS3-1_138.46084.46084.6.3.dta	6	4436.41	1	0.0017408	0.008686	1.95789	1	1
																																					55	QEX03_MF_220531_KK1-BS3-1_138.45698.45698.6.3.dta	6	4436.41	1	0.00440005	0.004195	0.945586	1	1
																																					56	QEX03_MF_220531_KK1-BS3-1_138.46824.46824.6.5.dta	6	4436.42	1	0.00507915	0.01474	3.32251	1	1
																																				124	VLREDVFFQQGSTKK(14)-GVPALFR(1)	2678.47	null	DEF_USER_XRN2-RAT1-385-HIS(265)-DEF_USER_XRN2-RAT1-385-HIS(2)/	Intra-Protein
																																					1	QEX03_MF_220531_KK1-BS3-2_139.34402.34402.3.1.dta	3	2678.47	1	1.20674e-12	0.001288	0.480872	1	1
																																					2	QEX03_MF_220531_KK1-BS3-2_139.34397.34397.4.0.dta	4	2678.47	1	2.51064e-11	0.004717	1.76108	1	1
																																					3	QEX03_MF_220531_KK1-BS3-1_138.35275.35275.3.1.dta	3	2678.47	1	3.86131e-06	0.003586	1.33883	1	1
																																				125	VLREDVFFQQGSTKK(14)-MGVPALFR(1)	2809.51	null	DEF_USER_XRN2-RAT1-385-HIS(265)-DEF_USER_XRN2-RAT1-385-HIS(1)/	Intra-Protein
																																					1	QEX03_MF_220531_KK1-BS3-2_139.40733.40733.4.1.dta	4	2809.52	1	3.35485e-06	0.014052	5.00159	1	1
																																					2	QEX03_MF_220531_KK1-BS3-2_139.40803.40803.4.4.dta	4	2809.52	1	6.44859e-05	0.011925	4.24452	1	1
																																					3	QEX03_MF_220531_KK1-BS3-1_138.41752.41752.4.1.dta	4	2809.52	1	0.00355291	0.012675	4.51147	1	1
																																				126	VLREDVFFQQGSTKK(14)-TMATIIDSQKQLPIR(10)	3633.97	null	DEF_USER_XRN2-RAT1-385-HIS(265)-sp|O74765|SYPM_SCHPO (131)/	Inter-Protein
																																					1	QEX03_MF_220531_KK1-BS3-2_139.48923.48923.4.1.dta	4	3633.96	1	0.137828	-0.004658	-1.2818	1	1
																																				127	VQKQVVELLPGAYVR(3)-LAEEYREKYGR(8)	3249.76	null	DEF_USER_Spt5_3xFlag_WT(329)-DEF_USER_Spt5_3xFlag_WT(214)/	Intra-Protein
																																					1	QEX03_MF_220531_KK1-BS3-2_139.23710.23710.5.0.dta	5	3249.78	1	3.41573e-05	0.013484	4.14923	1	1
																																				128	VSALSGFEGDATPFTDVTVEAVSKLLR(24)-QMQAGYEVKEELDPAQR(9)	4954.47	Oxidation[M](32)	sp|Q02061|RPB2_SCHPO (1046)-sp|Q02061|RPB2_SCHPO (707)/	Intra-Protein
																																					1	QEX03_MF_220531_KK1-BS3-2_139.70939.70939.4.0.dta	4	4954.48	1	3.77125e-06	0.009596	1.93684	1	1
																																				129	VSGEDIIIGKTAPIPLDHEELGQR(10)-NTIQAKEVIR(6)	3896.11	null	sp|Q02061|RPB2_SCHPO (903)-sp|P48011|RPAB4_SCHPO (36)/	Inter-Protein
																																					1	QEX03_MF_220531_KK1-BS3-2_139.31888.31888.4.2.dta	4	3896.12	1	0.166703	0.005478	1.40602	1	1
																																					2	QEX03_MF_220531_KK1-BS3-2_139.31878.31878.5.0.dta	5	3896.12	1	0.249742	0.011576	2.97117	1	1
																																					3	QEX03_MF_220531_KK1-BS3-1_138.32722.32722.4.0.dta	4	3896.12	1	0.374758	0.00949	2.43576	1	1
																																				130	VSGEDIIIGKTAPIPLDHEELGQR(10)-TQLHAKR(6)	3577.93	null	sp|Q02061|RPB2_SCHPO (903)-sp|Q02061|RPB2_SCHPO (923)/	Intra-Protein
																																					1	QEX03_MF_220531_KK1-BS3-2_139.18808.18808.5.0.dta	5	3577.94	1	1.91129e-08	0.005911	1.65207	1	1
																																				131	VTYELDSKSPNAAVVTLEK(8)-QILSLIIPKGINLIR(9)	3892.24	null	sp|P87123|RPB11_SCHPO (25)-tr|I7A0C5|I7A0C5_SCHPM (397)/sp|P87123|RPB11_SCHPO (25)-sp|P36594|RPB1_SCHPO (590)/	Inter-Protein
																																					1	QEX03_MF_220531_KK1-BS3-2_139.59688.59688.4.0.dta	4	3892.24	1	0.00734371	-0.000657	-0.168797	1	1
																																				132	VVNYWLLHNGFSIGIGDTIADADTMKEVTR(26)-TVKEAR(3)	4192.14	Oxidation[M](25)	tr|I7A0C5|I7A0C5_SCHPM (490)-tr|I7A0C5|I7A0C5_SCHPM (497)/tr|I7A0C5|I7A0C5_SCHPM (490)-sp|P36594|RPB1_SCHPO (690)/sp|P36594|RPB1_SCHPO (683)-tr|I7A0C5|I7A0C5_SCHPM (497)/sp|P36594|RPB1_SCHPO (683)-sp|P36594|RPB1_SCHPO (690)/	Intra-Protein
																																					1	QEX03_MF_220531_KK1-BS3-2_139.44638.44638.4.1.dta	4	4192.15	1	0.000167137	0.00733	1.74851	1	1
																																					2	QEX03_MF_220531_KK1-BS3-2_139.41444.41444.5.1.dta	5	4192.14	1	0.00564738	0.005538	1.32104	1	1
																																					3	QEX03_MF_220531_KK1-BS3-1_138.50229.50229.4.0.dta	4	4192.15	1	0.0716377	0.012766	3.04522	1	1
																																					4	QEX03_MF_220531_KK1-BS3-1_138.42719.42719.5.0.dta	5	4192.15	1	0.0993749	0.015969	3.80927	1	1
																																				133	VYMMEHKIVR(7)-FIFPKGDAR(5)	2525.3	Oxidation[M](3);Oxidation[M](4)	sp|P36594|RPB1_SCHPO (1294)-tr|I7A0C5|I7A0C5_SCHPM (759)/sp|P36594|RPB1_SCHPO (1294)-sp|P36594|RPB1_SCHPO (952)/	Intra-Protein
																																					1	QEX03_MF_220531_KK1-BS3-2_139.9835.9835.3.0.dta	3	2525.31	1	3.26021e-05	0.001365	0.540529	1	1
																																					2	QEX03_MF_220531_KK1-BS3-2_139.22194.22194.5.0.dta	5	2493.32	1	0.000127006	0.00576	2.31018	1	1
																																					3	QEX03_MF_220531_KK1-BS3-2_139.14271.14271.3.0.dta	3	2509.32	1	0.000390911	0.006495	2.58836	1	1
																																					4	QEX03_MF_220531_KK1-BS3-2_139.9763.9763.3.0.dta	3	2525.3	1	0.000519487	-0.004279	-1.69445	1	1
																																					5	QEX03_MF_220531_KK1-BS3-2_139.16811.16811.3.0.dta	3	2509.31	1	0.000788011	0.001626	0.647987	1	1
																																					6	QEX03_MF_220531_KK1-BS3-1_138.9948.9948.3.0.dta	3	2525.31	1	0.00242555	0.003405	1.34835	1	1
																																					7	QEX03_MF_220531_KK1-BS3-1_138.10466.10466.3.0.dta	3	2525.31	1	0.0237592	0.002792	1.10561	1	1
																																					8	QEX03_MF_220531_KK1-BS3-1_138.14642.14642.3.0.dta	3	2509.31	1	0.032079	0.00556	2.21575	1	1
																																					9	QEX03_MF_220531_KK1-BS3-1_138.12172.12172.4.0.dta	4	2525.31	1	0.0363992	0.006481	2.56642	1	1
																																					10	QEX03_MF_220531_KK1-BS3-1_138.15073.15073.3.1.dta	3	2509.32	1	0.0672607	0.008044	3.20566	1	1
																																					11	QEX03_MF_220531_KK1-BS3-1_138.10457.10457.4.0.dta	4	2525.31	1	0.154842	0.008095	3.20555	1	1
																																					12	QEX03_MF_220531_KK1-BS3-1_138.13135.13135.4.1.dta	4	2525.31	1	0.299436	0.009264	3.66847	1	1
																																					13	QEX03_MF_220531_KK1-BS3-2_139.10758.10758.4.2.dta	4	2525.32	1	0.424631	0.013306	5.26907	1	1
																																				134	VYMMEHKIVR(7)-SALLKELR(5)	2372.32	null	sp|P36594|RPB1_SCHPO (1294)-sp|P36594|RPB1_SCHPO (1356)/	Intra-Protein
																																					1	QEX03_MF_220531_KK1-BS3-2_139.18155.18155.3.0.dta	3	2372.33	1	9.52762e-07	0.006278	2.64636	1	1
																																					2	QEX03_MF_220531_KK1-BS3-2_139.13784.13784.3.0.dta	3	2388.32	1	2.02164e-06	0.008677	3.63311	1	1
																																					3	QEX03_MF_220531_KK1-BS3-2_139.11265.11265.3.0.dta	3	2388.32	1	2.15309e-05	0.007539	3.15662	1	1
																																					4	QEX03_MF_220531_KK1-BS3-2_139.7160.7160.3.0.dta	3	2404.32	1	2.58933e-05	0.007791	3.24043	1	1
																																					5	QEX03_MF_220531_KK1-BS3-2_139.7143.7143.3.0.dta	3	2404.32	1	5.2536e-05	0.008454	3.51619	1	1
																																					6	QEX03_MF_220531_KK1-BS3-2_139.7139.7139.4.0.dta	4	2404.32	1	0.000431544	0.008061	3.35273	1	1
																																					7	QEX03_MF_220531_KK1-BS3-1_138.18747.18747.3.0.dta	3	2372.33	1	0.000497703	0.011254	4.74388	1	1
																																					8	QEX03_MF_220531_KK1-BS3-2_139.19498.19498.3.1.dta	3	2372.33	1	0.00079432	0.013631	5.74585	1	1
																																					9	QEX03_MF_220531_KK1-BS3-2_139.16232.16232.3.0.dta	3	2388.32	1	0.000953945	0.008019	3.3576	1	1
																																					10	QEX03_MF_220531_KK1-BS3-2_139.15429.15429.3.0.dta	3	2388.32	1	0.00132652	0.006755	2.82836	1	1
																																					11	QEX03_MF_220531_KK1-BS3-1_138.19313.19313.3.0.dta	3	2372.33	1	0.00141037	0.007934	3.34441	1	1
																																					12	QEX03_MF_220531_KK1-BS3-2_139.14928.14928.3.0.dta	3	2388.32	1	0.00141198	0.008614	3.60673	1	1
																																					13	QEX03_MF_220531_KK1-BS3-1_138.14951.14951.3.0.dta	3	2388.33	1	0.00181535	0.01627	6.81234	1	1
																																					14	QEX03_MF_220531_KK1-BS3-1_138.11862.11862.3.0.dta	3	2388.32	1	0.00363628	0.010584	4.43158	1	1
																																					15	QEX03_MF_220531_KK1-BS3-1_138.17164.17164.3.0.dta	3	2388.32	1	0.00397602	0.007557	3.16416	1	1
																																					16	QEX03_MF_220531_KK1-BS3-1_138.13683.13683.3.0.dta	3	2388.32	1	0.00671216	0.00936	3.91908	1	1
																																					17	QEX03_MF_220531_KK1-BS3-2_139.15345.15345.3.0.dta	3	2388.32	1	0.00713856	0.007666	3.2098	1	1
																																					18	QEX03_MF_220531_KK1-BS3-2_139.16014.16014.3.0.dta	3	2388.33	1	0.00720156	0.011592	4.85363	1	1
																																					19	QEX03_MF_220531_KK1-BS3-1_138.19801.19801.3.0.dta	3	2372.33	1	0.00777952	0.008624	3.63526	1	1
																																					20	QEX03_MF_220531_KK1-BS3-1_138.11432.11432.3.0.dta	3	2388.32	1	0.00844575	0.008354	3.49787	1	1
																																					21	QEX03_MF_220531_KK1-BS3-1_138.14359.14359.3.1.dta	3	2388.32	1	0.00848403	0.00621	2.60016	1	1
																																					22	QEX03_MF_220531_KK1-BS3-2_139.16422.16422.3.0.dta	3	2388.32	1	0.00869779	0.008716	3.64944	1	1
																																					23	QEX03_MF_220531_KK1-BS3-2_139.14638.14638.3.1.dta	3	2388.33	1	0.0105541	0.012278	5.14086	1	1
																																					24	QEX03_MF_220531_KK1-BS3-1_138.16324.16324.3.1.dta	3	2388.33	1	0.0145982	0.013053	5.46536	1	1
																																					25	QEX03_MF_220531_KK1-BS3-1_138.20132.20132.3.0.dta	3	2372.33	1	0.032708	0.015146	6.38447	1	1
																																					26	QEX03_MF_220531_KK1-BS3-1_138.18755.18755.4.0.dta	4	2372.33	1	0.0637216	0.00933	3.93286	1	1
																																					27	QEX03_MF_220531_KK1-BS3-1_138.14734.14734.3.3.dta	3	2388.32	1	0.156355	0.009643	4.03758	1	1
																																				135	YSLATGNWGDQKR(12)-DGKLAKPR(3)	2517.32	null	sp|Q02061|RPB2_SCHPO (456)-sp|Q02061|RPB2_SCHPO (493)/	Intra-Protein
																																					1	QEX03_MF_220531_KK1-BS3-2_139.5905.5905.3.0.dta	3	2517.32	1	2.76958e-07	0.003534	1.40387	1	1
																																					2	QEX03_MF_220531_KK1-BS3-2_139.5913.5913.3.0.dta	3	2517.32	1	6.01403e-07	0.002261	0.898177	1	1
																																					3	QEX03_MF_220531_KK1-BS3-1_138.5858.5858.3.0.dta	3	2517.33	1	0.0280131	0.009972	3.96136	1	1
																																				136	YSLATGNWGDQKR(12)-DVYKYMQK(4)	2707.32	null	sp|Q02061|RPB2_SCHPO (456)-sp|Q02061|RPB2_SCHPO (416)/	Intra-Protein
																																					1	QEX03_MF_220531_KK1-BS3-2_139.17866.17866.3.0.dta	3	2707.33	1	2.01294e-07	0.010376	3.83257	1	1
																																					2	QEX03_MF_220531_KK1-BS3-1_138.18361.18361.3.0.dta	3	2707.33	1	0.000793289	0.012655	4.67437	1	1
																																					3	QEX03_MF_220531_KK1-BS3-1_138.12246.12246.4.0.dta	4	2723.32	1	0.048426	0.008835	3.24421	1	1
																																				137	YSLATGNWGDQKR(12)-LSDIIKANANVR(6)	2946.54	null	sp|Q02061|RPB2_SCHPO (456)-tr|G9JY47|G9JY47_SCHPM (193)/sp|Q02061|RPB2_SCHPO (456)-sp|P36594|RPB1_SCHPO (277)/	Inter-Protein
																																					1	QEX03_MF_220531_KK1-BS3-2_139.18999.18999.3.0.dta	3	2946.55	1	0.0001158	0.0081	2.74898	1	1
																																					2	QEX03_MF_220531_KK1-BS3-1_138.19488.19488.3.0.dta	3	2946.55	1	0.142467	0.005107	1.73322	1	1
																																				138	YYEQKFHISPDEPEK(5)-LKQQEDR(2)	2963.44	null	DEF_USER_XRN2-RAT1-385-HIS(599)-DEF_USER_XRN2-RAT1-385-HIS(399)/	Intra-Protein
																																					1	QEX03_MF_220531_KK1-BS3-2_139.5380.5380.5.0.dta	5	2963.45	1	5.32376e-08	0.004674	1.57722	1	1
																																					2	QEX03_MF_220531_KK1-BS3-2_139.5389.5389.3.1.dta	3	2963.45	1	0.000260958	0.010166	3.43047	1	1
																																					3	QEX03_MF_220531_KK1-BS3-1_138.5351.5351.5.1.dta	5	2963.45	1	0.0145097	0.010005	3.37614	1	1
																																					4	QEX03_MF_220531_KK1-BS3-1_138.5396.5396.3.1.dta	3	2963.45	1	0.0468679	0.012482	4.21199	1	1

### Sheet: Table S4
Supplementary Table 4. The statistics of cryo-EM structure
	Pol II-DSIF-Xrn2M-Rai1-nucleic acids
	EMD-18643
	8QSZ
Data collection
Microscope	Titan Krios G3i (OPIC)
Voltage (kV)	300
Detector	K2 bioquantum
Recording mode	LZW tiff
Magnification	130000
Movie/micrograph pixel size (Å)	1.05
Dose rate (e-/px/sec)	9.6
Number of frames per movie	50
Movie exposure time (s)	4.88
Total dose (e-/Å2)	42.5
Defocus range (um)	0.5 to 2.0
EM data processing
Number of movies/micrographs
Box size (px)	352
Particle number (total)	1700000
Particle number (used in final map)	215000
Symmetry	C1
Map resolution (Å, FSC 0.143)	2.67
Local resolution range (Å, FSC 0.5)	2.42 - 30
Map sharpening B-factor (Å2)	62.3
Model Building and Validation
Initial model used	3H0G, AlphaFold model
Model composition
Non-hydrogen protein atoms	62807
Protein residues	3773
Nucleotides	84
B factors (Å2) - min/max/mean
Protein	8.34/93.88/39.01
Nucleotide	23.06/149.59/107.57
Ligand	/
RMSD from ideal
Bond length (Å)	0.004
Bond angles (°)	0.564
Validation
Molprobity score	1.48
Clashscore	6.19
Rotamers outliers (%)	0
FSC (0.5) model-vs-map	2.9
CC model-vs-map (masked)	0.79
Ramachandran plot
Favored (%)	97.25
Allowed (%)	2.7
Outliers (%)	0.05

### Sheet: Table S5
Supplementary Table 5. Gene enrichment analysis for transcripts with premature termination
Category_Name	External_ID	GeneSet_Name	over_represented/under_represented	List_Frequency	Background_Frequency	Corrected_pvalue	Genes_In_Common/Interacting_Gene_Pair
GO Biological Process	GO:0065007;	biological regulation	Enriched	42.7956989247312 (199/465)	27.6869158878505 (1422/5136)	1.23441e-10	SPAC19E9.03;SPAC2H10.01;SPAC4F10.07c;SPAC29A4.11;SPAC23A1.06c;SPAC2F7.02c;SPBC1289.10c;SPCC736.12c;SPAC9E9.10c;SPAC29B12.01;SPBC16C6.07c;SPBC1826.01c;SPAC22E12.16c;SPCC645.06c;SPBC56F2.05c;SPAC25B8.19c;SPAC821.13c;SPBC8D2.01;SPBC16E9.11c;SPAC17C9.12;SPAC6F6.06c;SPAC1071.10c;SPAC6F6.01;SPBC19C2.09;SPBC582.03;SPBC336.03;SPAC16.05c;SPBC530.11c;SPAC26H5.07c;SPBC1105.14;SPAC17A2.13c;SPBC577.06c;SPBC13E7.08c;SPAC31A2.14;SPAC821.08c;SPAC6F12.17;SPAC1F7.01c;SPAC630.14c;SPBC30D10.10c;SPAC3C7.06c;SPAC1420.01c;SPAC11G7.02;SPBC32H8.07;SPAC11E3.01c;SPAC1834.08;SPCC1322.08;SPBC29A10.02;SPBC725.02;SPBC31E1.02c;SPAC32A11.03c;SPAC2F7.11;SPAC24B11.12c;SPAC23E2.02;SPAC22H10.07;SPAC26H5.05;SPAC22F3.13;SPBC2D10.06;SPBC31F10.14c;SPBC19F5.01c;SPAPB18E9.02c;SPAC17G6.02c;SPBC2G2.02;SPAC823.15;SPBC16G5.15c;SPCC297.03;SPAC2C4.17c;SPBC354.13;SPAC1006.09;SPCC74.06;SPAC31F12.01;SPBC4F6.06;SPAC19B12.05c;SPBC29B5.01;SPAC7D4.10;SPAC15A10.11;SPBP19A11.04c;SPBC660.11;SPAC2F7.16c;SPAC8C9.14;SPAC2E12.02;SPAC19A8.02;SPAC56F8.16;SPBC12D12.04c;SPBC2D10.17;SPBC216.07c;SPBC27B12.11c;SPBC776.02c;SPAC20G8.06;SPBC3E7.01;SPAC8C9.06c;SPBC4F6.09;SPAC110.01;SPCC1393.08;SPCC1902.01;SPBC1778.05c;SPBC13E7.03c;SPCC736.15;SPBC1652.01;SPBC530.08;SPBC4C3.12;SPAC1805.17;SPAC6F12.02;SPCC1183.11;SPAC1783.07c;SPBC16H5.07c;SPAC2G11.11c;SPCC285.16c;SPCC736.11;SPBC1778.10c;SPBC660.15;SPCC622.16c;SPBC354.10;SPAC1687.22c;SPBC3F6.05;SPAC4F10.15c;SPAC23C11.15;SPBC30B4.01c;SPCC576.15c;SPCC1020.02;SPAC8C9.03;SPAC18G6.05c;SPBC216.01c;SPAC26A3.09c;SPAC1F7.11c;SPCC663.01c;SPAC9G1.06c;SPBC530.01;SPAPB2B4.04c;SPBC18H10.16;SPCC74.03c;SPAC57A10.09c;SPAC9G1.02;SPBC28E12.03;SPAC31G5.12c;SPAC27D7.03c;SPBC30B4.04c;SPAP8A3.09c;SPBC16E9.13;SPAC1006.03c;SPBP19A11.06;SPAC16E8.13;SPCC1322.03;SPAC6F6.15;SPBC216.05;SPAC1565.08;SPCC1494.10;SPCC1840.03;SPCC31H12.05c;SPAPB2B4.03;SPCP1E11.04c;SPAC12G12.03;SPBC16C6.02c;SPBC16G5.16;SPCC290.03c;SPCC1322.12c;SPBC2F12.03c;SPCC1672.02c;SPCC4G3.05c;SPCC1235.15;SPBC725.11c;SPBC3B9.15c;SPBC17D11.08;SPBC1734.16c;SPBC1861.09;SPAC644.06c;SPBC32H8.11;SPBC2G5.02c;SPAC890.03;SPAC1687.15;SPAC24H6.04;SPBC23E6.09;SPBC19G7.13;SPCC736.08;SPAP14E8.02;SPAC1B9.02c;SPBC19C7.03;SPAC1805.05;SPBC146.13c;SPBC6B1.02;SPAC29B12.08;SPAC6G9.10c;SPBC24C6.08c;SPBC15D4.02;SPAC977.10;SPBC28E12.06c;SPCC550.13;SPBC17D11.07c;SPCC16A11.01;SPBC29A3.01;SPAC631.02;SPAC16.01;SPAC4F8.13c;SPAC2F3.15;SPCC1682.16;SPCC1020.10;SPCC126.09;SPCC24B10.07;SPBC1D7.02c;SPAC18G6.09c;
GO Biological Process	GO:0050789;	regulation of biological process	Enriched	38.2795698924731 (178/465)	24.2990654205607 (1248/5136)	8.98476e-10	SPAC19E9.03;SPAC2H10.01;SPAC4F10.07c;SPAC29A4.11;SPAC23A1.06c;SPAC2F7.02c;SPBC1289.10c;SPCC736.12c;SPAC9E9.10c;SPAC29B12.01;SPBC16C6.07c;SPBC1826.01c;SPAC22E12.16c;SPCC645.06c;SPBC56F2.05c;SPAC25B8.19c;SPBC8D2.01;SPBC16E9.11c;SPAC6F6.06c;SPBC19C2.09;SPBC582.03;SPBC336.03;SPAC16.05c;SPBC530.11c;SPAC26H5.07c;SPBC1105.14;SPAC17A2.13c;SPBC577.06c;SPBC13E7.08c;SPAC31A2.14;SPAC821.08c;SPAC6F12.17;SPAC1F7.01c;SPAC630.14c;SPBC30D10.10c;SPAC3C7.06c;SPAC1420.01c;SPAC11G7.02;SPBC32H8.07;SPAC11E3.01c;SPAC1834.08;SPCC1322.08;SPBC29A10.02;SPBC725.02;SPBC31E1.02c;SPAC32A11.03c;SPAC2F7.11;SPAC23E2.02;SPAC22H10.07;SPAC26H5.05;SPAC22F3.13;SPBC2D10.06;SPBC31F10.14c;SPBC19F5.01c;SPAPB18E9.02c;SPBC2G2.02;SPAC823.15;SPBC16G5.15c;SPCC297.03;SPBC354.13;SPAC1006.09;SPCC74.06;SPAC31F12.01;SPBC4F6.06;SPAC19B12.05c;SPBC29B5.01;SPAC15A10.11;SPBP19A11.04c;SPBC660.11;SPAC2F7.16c;SPAC8C9.14;SPAC2E12.02;SPAC56F8.16;SPAC19A8.02;SPBC12D12.04c;SPBC2D10.17;SPBC216.07c;SPBC27B12.11c;SPBC776.02c;SPAC20G8.06;SPBC3E7.01;SPAC8C9.06c;SPAC110.01;SPCC1393.08;SPCC1902.01;SPBC1778.05c;SPBC13E7.03c;SPCC736.15;SPBC1652.01;SPBC530.08;SPBC4C3.12;SPAC1805.17;SPAC6F12.02;SPAC1783.07c;SPBC16H5.07c;SPAC2G11.11c;SPCC285.16c;SPCC736.11;SPBC1778.10c;SPBC660.15;SPCC622.16c;SPAC1687.22c;SPBC3F6.05;SPAC4F10.15c;SPAC23C11.15;SPBC30B4.01c;SPCC576.15c;SPCC1020.02;SPAC8C9.03;SPAC18G6.05c;SPBC216.01c;SPAC26A3.09c;SPAC1F7.11c;SPCC663.01c;SPAC9G1.06c;SPBC530.01;SPCC74.03c;SPAC57A10.09c;SPAC9G1.02;SPBC28E12.03;SPAC31G5.12c;SPAC27D7.03c;SPBC30B4.04c;SPAP8A3.09c;SPBC16E9.13;SPAC1006.03c;SPBP19A11.06;SPAC16E8.13;SPAC6F6.15;SPBC216.05;SPAC1565.08;SPCC1494.10;SPCC1840.03;SPCC31H12.05c;SPAPB2B4.03;SPCP1E11.04c;SPAC12G12.03;SPBC16G5.16;SPCC290.03c;SPCC1322.12c;SPBC2F12.03c;SPCC1672.02c;SPCC4G3.05c;SPCC1235.15;SPBC725.11c;SPBC3B9.15c;SPBC17D11.08;SPBC1734.16c;SPBC1861.09;SPAC644.06c;SPBC32H8.11;SPBC2G5.02c;SPAC890.03;SPAC1687.15;SPBC23E6.09;SPCC736.08;SPAP14E8.02;SPAC1B9.02c;SPBC19C7.03;SPAC1805.05;SPBC146.13c;SPBC6B1.02;SPAC29B12.08;SPAC6G9.10c;SPBC24C6.08c;SPBC15D4.02;SPBC28E12.06c;SPCC550.13;SPBC17D11.07c;SPCC16A11.01;SPAC631.02;SPAC16.01;SPAC4F8.13c;SPAC2F3.15;SPCC1682.16;SPCC1020.10;SPCC24B10.07;SPBC1D7.02c;
GO Biological Process	GO:0050794;	regulation of cellular process	Enriched	37.2043010752688 (173/465)	23.345015576324 (1199/5136)	9.37692e-10	SPAC19E9.03;SPAC2H10.01;SPAC4F10.07c;SPAC29A4.11;SPAC23A1.06c;SPAC2F7.02c;SPBC1289.10c;SPCC736.12c;SPAC9E9.10c;SPAC29B12.01;SPBC16C6.07c;SPBC1826.01c;SPAC22E12.16c;SPCC645.06c;SPBC56F2.05c;SPAC25B8.19c;SPBC8D2.01;SPAC6F6.06c;SPBC19C2.09;SPBC582.03;SPBC336.03;SPAC16.05c;SPBC530.11c;SPAC26H5.07c;SPBC1105.14;SPAC17A2.13c;SPBC577.06c;SPBC13E7.08c;SPAC31A2.14;SPAC821.08c;SPAC6F12.17;SPAC1F7.01c;SPAC630.14c;SPBC30D10.10c;SPAC3C7.06c;SPAC1420.01c;SPAC11G7.02;SPBC32H8.07;SPAC1834.08;SPCC1322.08;SPBC29A10.02;SPBC725.02;SPBC31E1.02c;SPAC32A11.03c;SPAC2F7.11;SPAC23E2.02;SPAC22H10.07;SPAC26H5.05;SPAC22F3.13;SPBC2D10.06;SPBC31F10.14c;SPBC19F5.01c;SPAPB18E9.02c;SPBC2G2.02;SPAC823.15;SPBC16G5.15c;SPCC297.03;SPBC354.13;SPAC1006.09;SPCC74.06;SPAC31F12.01;SPBC4F6.06;SPAC19B12.05c;SPBC29B5.01;SPAC15A10.11;SPBP19A11.04c;SPBC660.11;SPAC2F7.16c;SPAC8C9.14;SPAC2E12.02;SPAC56F8.16;SPAC19A8.02;SPBC12D12.04c;SPBC2D10.17;SPBC216.07c;SPBC27B12.11c;SPBC776.02c;SPAC20G8.06;SPBC3E7.01;SPAC8C9.06c;SPAC110.01;SPCC1393.08;SPCC1902.01;SPBC1778.05c;SPBC13E7.03c;SPCC736.15;SPBC1652.01;SPBC530.08;SPBC4C3.12;SPAC1805.17;SPAC6F12.02;SPAC1783.07c;SPBC16H5.07c;SPAC2G11.11c;SPCC285.16c;SPCC736.11;SPBC1778.10c;SPBC660.15;SPCC622.16c;SPAC1687.22c;SPBC3F6.05;SPAC4F10.15c;SPAC23C11.15;SPBC30B4.01c;SPCC576.15c;SPCC1020.02;SPAC8C9.03;SPAC18G6.05c;SPBC216.01c;SPAC26A3.09c;SPAC1F7.11c;SPCC663.01c;SPAC9G1.06c;SPBC530.01;SPCC74.03c;SPAC57A10.09c;SPAC9G1.02;SPBC28E12.03;SPAC31G5.12c;SPAC27D7.03c;SPBC30B4.04c;SPAP8A3.09c;SPBC16E9.13;SPAC1006.03c;SPBP19A11.06;SPAC6F6.15;SPBC216.05;SPAC1565.08;SPCC1494.10;SPCC1840.03;SPCC31H12.05c;SPAPB2B4.03;SPCP1E11.04c;SPBC16G5.16;SPCC290.03c;SPCC1322.12c;SPBC2F12.03c;SPCC1672.02c;SPCC4G3.05c;SPBC725.11c;SPBC3B9.15c;SPBC17D11.08;SPBC1734.16c;SPBC1861.09;SPAC644.06c;SPBC32H8.11;SPBC2G5.02c;SPAC890.03;SPAC1687.15;SPBC23E6.09;SPCC736.08;SPAP14E8.02;SPAC1B9.02c;SPBC19C7.03;SPAC1805.05;SPBC146.13c;SPBC6B1.02;SPAC29B12.08;SPAC6G9.10c;SPBC24C6.08c;SPBC15D4.02;SPBC28E12.06c;SPCC550.13;SPBC17D11.07c;SPCC16A11.01;SPAC631.02;SPAC16.01;SPAC4F8.13c;SPAC2F3.15;SPCC1682.16;SPCC1020.10;SPCC24B10.07;SPBC1D7.02c;
GO Biological Process	GO:0023052;	signaling	Enriched	16.989247311828 (79/465)	7.88551401869159 (405/5136)	3.25018e-09	SPAC19E9.03;SPAC29A4.11;SPAC23A1.06c;SPAC2F7.02c;SPAC22E12.16c;SPCC645.06c;SPBC8D2.01;SPBC19C2.09;SPBC336.03;SPBC582.03;SPAC26H5.07c;SPBC577.06c;SPBC30D10.10c;SPAC3C7.06c;SPAC1420.01c;SPBC32H8.07;SPAC1834.08;SPCC1322.08;SPBC725.02;SPAC22H10.07;SPAC22F3.13;SPAPB18E9.02c;SPAC823.15;SPBC2G2.02;SPCC297.03;SPBC354.13;SPAC1006.09;SPCC74.06;SPAC31F12.01;SPAC19A8.01c;SPBC4F6.06;SPBC29B5.01;SPAC2F7.16c;SPBC12D12.04c;SPBC216.07c;SPBC776.02c;SPBC3E7.01;SPAC110.01;SPBC1778.05c;SPBC16H5.07c;SPBC1778.10c;SPBC3F6.05;SPBC30B4.01c;SPCC576.15c;SPAC8C9.03;SPAC18G6.05c;SPAC26A3.09c;SPBC530.01;SPCC74.03c;SPAC9G1.02;SPBC28E12.03;SPAP8A3.09c;SPBC16E9.13;SPAC16E8.13;SPAC6F6.15;SPAC1565.08;SPAPB2B4.03;SPCC1322.12c;SPBC725.11c;SPBC3B9.15c;SPBC1861.09;SPAC644.06c;SPBC2G5.02c;SPAC890.03;SPAC1687.15;SPAC1B9.02c;SPBC19C7.03;SPAC1805.05;SPBC6B1.02;SPBC24C6.08c;SPAC26F1.01;SPCC550.13;SPCC16A11.01;SPAC16.01;SPAC4F8.13c;SPAC2F3.15;SPCC1020.10;SPCC24B10.07;SPCC970.08;
GO Biological Process	GO:0007154;	cell communication	Enriched	16.989247311828 (79/465)	8.0607476635514 (414/5136)	9.38371e-09	SPAC19E9.03;SPAC4F10.07c;SPAC29A4.11;SPAC23A1.06c;SPAC29B12.01;SPAC22E12.16c;SPCC645.06c;SPBC8D2.01;SPBC19C2.09;SPBC336.03;SPBC582.03;SPAC26H5.07c;SPBC577.06c;SPAC630.14c;SPBC30D10.10c;SPAC3C7.06c;SPAC1420.01c;SPBC32H8.07;SPAC1834.08;SPCC1322.08;SPBC725.02;SPAC22H10.07;SPAC22F3.13;SPAPB18E9.02c;SPBC2G2.02;SPCC297.03;SPBC354.13;SPAC1006.09;SPCC74.06;SPAC31F12.01;SPBC4F6.06;SPBC29B5.01;SPAC23G3.03;SPAC2F7.16c;SPBC12D12.04c;SPBC216.07c;SPBC27B12.11c;SPBC3E7.01;SPAC110.01;SPCC1393.08;SPBC1778.05c;SPBC1652.01;SPAC6F12.02;SPBC1778.10c;SPBC3F6.05;SPBC30B4.01c;SPCC576.15c;SPAC8C9.03;SPAC18G6.05c;SPAC26A3.09c;SPBC530.01;SPCC74.03c;SPAC9G1.02;SPBC28E12.03;SPAP8A3.09c;SPBC16E9.13;SPAC6F6.15;SPAC1565.08;SPAPB2B4.03;SPCC1322.12c;SPBC725.11c;SPBC3B9.15c;SPAC644.06c;SPBC2G5.02c;SPBC354.14c;SPAC890.03;SPAC1687.15;SPAC1B9.02c;SPBC19C7.03;SPAC1805.05;SPBC6B1.02;SPBC24C6.08c;SPCC550.13;SPCC16A11.01;SPAC16.01;SPAC4F8.13c;SPCC1020.10;SPCC24B10.07;SPBC1D7.02c;
GO Biological Process	GO:0007165;	signal transduction	Enriched	14.8387096774194 (69/465)	6.6588785046729 (342/5136)	1.90939e-08	SPAC19E9.03;SPAC29A4.11;SPAC23A1.06c;SPAC22E12.16c;SPCC645.06c;SPBC8D2.01;SPBC19C2.09;SPBC336.03;SPBC582.03;SPAC26H5.07c;SPBC577.06c;SPBC30D10.10c;SPAC3C7.06c;SPAC1420.01c;SPBC32H8.07;SPAC1834.08;SPCC1322.08;SPBC725.02;SPAC22H10.07;SPAC22F3.13;SPAPB18E9.02c;SPBC2G2.02;SPCC297.03;SPBC354.13;SPAC1006.09;SPCC74.06;SPAC31F12.01;SPBC4F6.06;SPBC29B5.01;SPAC2F7.16c;SPBC12D12.04c;SPBC216.07c;SPBC3E7.01;SPAC110.01;SPBC1778.05c;SPBC1778.10c;SPBC3F6.05;SPBC30B4.01c;SPCC576.15c;SPAC8C9.03;SPAC18G6.05c;SPAC26A3.09c;SPBC530.01;SPCC74.03c;SPAC9G1.02;SPBC28E12.03;SPAP8A3.09c;SPBC16E9.13;SPAC6F6.15;SPAC1565.08;SPAPB2B4.03;SPCC1322.12c;SPBC725.11c;SPBC3B9.15c;SPAC644.06c;SPBC2G5.02c;SPAC890.03;SPAC1687.15;SPAC1B9.02c;SPBC19C7.03;SPAC1805.05;SPBC6B1.02;SPBC24C6.08c;SPCC550.13;SPCC16A11.01;SPAC16.01;SPAC4F8.13c;SPCC1020.10;SPCC24B10.07;
GO Biological Process	GO:0044700;	single organism signaling	Enriched	14.8387096774194 (69/465)	6.67834890965732 (343/5136)	1.97878e-08	SPAC19E9.03;SPAC29A4.11;SPAC23A1.06c;SPAC22E12.16c;SPCC645.06c;SPBC8D2.01;SPBC19C2.09;SPBC336.03;SPBC582.03;SPAC26H5.07c;SPBC577.06c;SPBC30D10.10c;SPAC3C7.06c;SPAC1420.01c;SPBC32H8.07;SPAC1834.08;SPCC1322.08;SPBC725.02;SPAC22H10.07;SPAC22F3.13;SPAPB18E9.02c;SPBC2G2.02;SPCC297.03;SPBC354.13;SPAC1006.09;SPCC74.06;SPAC31F12.01;SPBC4F6.06;SPBC29B5.01;SPAC2F7.16c;SPBC12D12.04c;SPBC216.07c;SPBC3E7.01;SPAC110.01;SPBC1778.05c;SPBC1778.10c;SPBC3F6.05;SPBC30B4.01c;SPCC576.15c;SPAC8C9.03;SPAC18G6.05c;SPAC26A3.09c;SPBC530.01;SPCC74.03c;SPAC9G1.02;SPBC28E12.03;SPAP8A3.09c;SPBC16E9.13;SPAC6F6.15;SPAC1565.08;SPAPB2B4.03;SPCC1322.12c;SPBC725.11c;SPBC3B9.15c;SPAC644.06c;SPBC2G5.02c;SPAC890.03;SPAC1687.15;SPAC1B9.02c;SPBC19C7.03;SPAC1805.05;SPBC6B1.02;SPBC24C6.08c;SPCC550.13;SPCC16A11.01;SPAC16.01;SPAC4F8.13c;SPCC1020.10;SPCC24B10.07;
GO Biological Process	GO:0060255;	regulation of macromolecule metabolic process	Enriched	25.8064516129032 (120/465)	15.440031152648 (793/5136)	2.67776e-07	SPAC19E9.03;SPAC2H10.01;SPAC4F10.07c;SPAC2F7.02c;SPBC1289.10c;SPCC736.12c;SPAC9E9.10c;SPAC29B12.01;SPBC16C6.07c;SPBC1826.01c;SPCC645.06c;SPBC56F2.05c;SPAC25B8.19c;SPBC16E9.11c;SPBC19C2.09;SPBC582.03;SPAC16.05c;SPBC530.11c;SPBC1105.14;SPBC13E7.08c;SPAC31A2.14;SPAC821.08c;SPAC6F12.17;SPAC1F7.01c;SPAC630.14c;SPAC3C7.06c;SPAC1420.01c;SPAC11G7.02;SPBC32H8.07;SPAC11E3.01c;SPBC29A10.02;SPBC725.02;SPAC32A11.03c;SPAC2F7.11;SPAC26H5.05;SPBC2D10.06;SPBC31F10.14c;SPAC823.15;SPBC16G5.15c;SPAC1006.09;SPCC74.06;SPAC31F12.01;SPAC19B12.05c;SPBC29B5.01;SPAC15A10.11;SPBC660.11;SPAC8C9.14;SPAC2E12.02;SPAC19A8.02;SPAC56F8.16;SPBC2D10.17;SPBC12D12.04c;SPBC216.07c;SPBC27B12.11c;SPBC776.02c;SPAC20G8.06;SPAC8C9.06c;SPCC1393.08;SPCC1902.01;SPBC13E7.03c;SPCC736.15;SPBC1652.01;SPBC530.08;SPBC4C3.12;SPAC6F12.02;SPAC1783.07c;SPAC2G11.11c;SPCC285.16c;SPCC736.11;SPBC660.15;SPCC622.16c;SPAC1687.22c;SPAC23C11.15;SPCC576.15c;SPCC1020.02;SPAC8C9.03;SPAC18G6.05c;SPBC216.01c;SPAC1F7.11c;SPCC663.01c;SPCC74.03c;SPAC57A10.09c;SPAC9G1.02;SPAC31G5.12c;SPAC27D7.03c;SPBC30B4.04c;SPAC1006.03c;SPBP19A11.06;SPBC216.05;SPCC1494.10;SPAC1565.08;SPAPB2B4.03;SPAC12G12.03;SPBC16G5.16;SPCC1322.12c;SPBC2F12.03c;SPCC1672.02c;SPCC4G3.05c;SPBC725.11c;SPBC3B9.15c;SPBC17D11.08;SPBC1734.16c;SPBC32H8.11;SPBC2G5.02c;SPBC23E6.09;SPCC736.08;SPAP14E8.02;SPAC1B9.02c;SPBC19C7.03;SPAC29B12.08;SPAC6G9.10c;SPBC15D4.02;SPCC550.13;SPBC17D11.07c;SPAC631.02;SPAC16.01;SPAC2F3.15;SPCC1682.16;SPCC1020.10;SPBC1D7.02c;
GO Biological Process	GO:0019222;	regulation of metabolic process	Enriched	27.3118279569892 (127/465)	16.7250778816199 (859/5136)	2.76497e-07	SPAC19E9.03;SPAC2H10.01;SPAC4F10.07c;SPAC29A4.11;SPAC2F7.02c;SPBC1289.10c;SPCC736.12c;SPAC9E9.10c;SPAC29B12.01;SPBC16C6.07c;SPBC1826.01c;SPCC645.06c;SPBC56F2.05c;SPAC25B8.19c;SPBC16E9.11c;SPBC19C2.09;SPBC582.03;SPAC16.05c;SPBC530.11c;SPBC1105.14;SPBC13E7.08c;SPAC31A2.14;SPAC821.08c;SPAC6F12.17;SPAC1F7.01c;SPAC630.14c;SPBC30D10.10c;SPAC3C7.06c;SPAC1420.01c;SPAC11G7.02;SPBC32H8.07;SPAC11E3.01c;SPBC29A10.02;SPBC725.02;SPAC32A11.03c;SPAC2F7.11;SPAC26H5.05;SPBC2D10.06;SPBC31F10.14c;SPAC823.15;SPBC16G5.15c;SPAC1006.09;SPCC74.06;SPAC31F12.01;SPAC19B12.05c;SPBC29B5.01;SPAC15A10.11;SPBC660.11;SPAC8C9.14;SPAC2E12.02;SPAC19A8.02;SPAC56F8.16;SPBC2D10.17;SPBC12D12.04c;SPBC216.07c;SPBC27B12.11c;SPBC776.02c;SPAC20G8.06;SPAC8C9.06c;SPCC1393.08;SPCC1902.01;SPBC13E7.03c;SPCC736.15;SPBC1652.01;SPBC530.08;SPBC4C3.12;SPAC6F12.02;SPAC1783.07c;SPAC2G11.11c;SPCC285.16c;SPCC736.11;SPBC660.15;SPCC622.16c;SPAC1687.22c;SPAC23C11.15;SPCC576.15c;SPCC1020.02;SPAC8C9.03;SPAC18G6.05c;SPBC216.01c;SPAC26A3.09c;SPAC1F7.11c;SPCC663.01c;SPBC530.01;SPCC74.03c;SPAC57A10.09c;SPAC9G1.02;SPBC28E12.03;SPAC31G5.12c;SPAC27D7.03c;SPBC30B4.04c;SPAC1006.03c;SPBP19A11.06;SPBC216.05;SPCC1494.10;SPAC1565.08;SPAPB2B4.03;SPAC12G12.03;SPBC16G5.16;SPCC1322.12c;SPBC2F12.03c;SPCC1672.02c;SPCC4G3.05c;SPBC725.11c;SPBC3B9.15c;SPBC17D11.08;SPBC1734.16c;SPBC32H8.11;SPBC2G5.02c;SPBC23E6.09;SPCC736.08;SPAP14E8.02;SPAC1B9.02c;SPBC19C7.03;SPAC29B12.08;SPAC6G9.10c;SPBC24C6.08c;SPBC15D4.02;SPCC550.13;SPBC17D11.07c;SPCC16A11.01;SPAC631.02;SPAC16.01;SPAC2F3.15;SPCC1682.16;SPCC1020.10;SPBC1D7.02c;
GO Biological Process	GO:0044699;	single-organism process	Enriched	70.752688172043 (329/465)	58.0802180685358 (2983/5136)	6.56752e-07	SPAC19E9.03;SPAC4F10.07c;SPAC1786.02;SPAC29A4.11;SPAC23A1.06c;SPBC543.09;SPBC8D2.17;SPCC162.07;SPBC2D10.05;SPBP8B7.17c;SPAC6B12.02c;SPCC736.12c;SPAC9E9.10c;SPAC11E3.02c;SPAC29B12.01;SPAC19B12.03;SPBC12C2.03c;SPBC16C6.07c;SPAC22E12.16c;SPBC3H7.03c;SPCC645.06c;SPBC354.12;SPAC25B8.19c;SPAC24B11.05;SPAC821.13c;SPBC3F6.03;SPBC8D2.01;SPAC4A8.10;SPAC17C9.12;SPAPB1E7.07;SPAC6F6.06c;SPAC3H8.06;SPAC1071.10c;SPAC3H8.10;SPAC6F6.01;SPBC713.12;SPAC22G7.02;SPAC869.02c;SPBC19C2.09;SPAC23D3.06c;SPCC1840.02c;SPCC794.06;SPBC582.03;SPAC5D6.04;SPBC336.03;SPAC1D4.08;SPAC890.06;SPBP4H10.11c;SPAC26H5.07c;SPBC1271.10c;SPBC1105.14;SPAC17A2.13c;SPBC577.06c;SPBC19C7.10;SPBC13E7.08c;SPBC9B6.03;SPBC29A10.07;SPCC162.08c;SPAC821.08c;SPAC1F7.01c;SPAC630.14c;SPBC30D10.10c;SPAC22F8.05;SPAC3F10.19;SPAC3C7.06c;SPAC17H9.10c;SPAC1420.01c;SPAC11G7.02;SPBC32H8.07;SPAC11E3.01c;SPAC1834.08;SPCC1739.14;SPCC1281.06c;SPCC1322.08;SPBC13A2.02;SPCC2H8.02;SPBC29A10.02;SPBC725.02;SPBC31E1.02c;SPBC776.15c;SPAC32A11.03c;SPBC354.06;SPBC660.16;SPAC11D3.05;SPBC13A2.03;SPAC24B11.12c;SPCC320.05;SPAC23E2.02;SPAC22H10.07;SPBC8D2.20c;SPAC22F3.13;SPBC16A3.01;SPBC2D10.06;SPBC31F10.14c;SPAC30.04c;SPAC29B12.10c;SPBC19F5.01c;SPBC530.15c;SPAPB18E9.02c;SPBC19F5.04;SPAC17G6.02c;SPBC2G2.02;SPBPB2B2.06c;SPBC1215.02c;SPCC297.03;SPAC2C4.17c;SPBC354.13;SPBC839.16;SPAC1006.09;SPCC74.06;SPAC607.10;SPBC660.07;SPAC31F12.01;SPAC19A8.01c;SPBC582.05c;SPBC4F6.06;SPBC354.07c;SPAC14C4.11;SPCC18B5.01c;SPBC29B5.01;SPAC7D4.10;SPAC589.12;SPCC23B6.01c;SPBP19A11.04c;SPAC10F6.01c;SPBC14F5.06;SPAC26F1.13c;SPAC1B2.03c;SPAC23G3.03;SPBC887.17;SPCC576.17c;SPBC660.11;SPAC2F7.16c;SPACUNK4.16c;SPAC19A8.02;SPBC2D10.17;SPCC1281.01;SPBC12D12.04c;SPBC216.07c;SPBC27B12.11c;SPAC21E11.08;SPBC776.02c;SPBC3E7.01;SPAC8C9.06c;SPCC285.10c;SPBC4F6.09;SPAC110.01;SPBC19G7.05c;SPAC22F3.10c;SPAPB24D3.09c;SPCC1223.03c;SPCC1393.08;SPBPJ4664.04;SPCC550.11;SPBC839.08c;SPBC1778.05c;SPBC1652.01;SPAC1805.17;SPCC1739.10;SPBC8D2.14c;SPAC6F12.02;SPAC343.08c;SPCC1183.11;SPBC16H5.07c;SPCC285.16c;SPBC1604.08c;SPCC736.11;SPBC4B4.08;SPBC1778.10c;SPAC3F10.11c;SPAC56E4.04c;SPCC622.16c;SPAC30.01c;SPBC11G11.07;SPBC354.10;SPCC1827.02c;SPCC320.10;SPAC4A8.05c;SPBC3F6.05;SPAC23C11.15;SPAC4F10.15c;SPCC70.03c;SPBC30B4.01c;SPCC576.15c;SPAC144.04c;SPCC1020.02;SPAC23A1.14c;SPAC18G6.05c;SPAC8C9.03;SPBC216.01c;SPBC530.02;SPAC26A3.09c;SPCC663.01c;SPCC162.09c;SPAC26F1.14c;SPAC9G1.06c;SPAC926.09c;SPBC530.01;SPCC16A11.08;SPBC713.07c;SPAPB2B4.04c;SPBC18H10.16;SPCC74.03c;SPCC548.06c;SPCC663.03;SPCC569.05c;SPAC9E9.09c;SPBC1289.13c;SPBC29A10.04;SPAC9G1.02;SPBC28E12.03;SPAC4D7.01c;SPAC27D7.03c;SPAC9E9.03;SPAC6C3.04;SPAP8A3.09c;SPBC14F5.03c;SPBC16H5.10c;SPBC16E9.13;SPBPB2B2.10c;SPBP19A11.06;SPAC17G6.15c;SPAC6F6.15;SPCC1322.03;SPBC216.05;SPAC1565.08;SPCC1183.01;SPBC13A2.04c;SPBC530.10c;SPAC24C9.06c;SPAC4F10.10c;SPCC31H12.05c;SPCC1840.03;SPAPB2B4.03;SPCP1E11.04c;SPAC12G12.03;SPBC16C6.02c;SPCC290.03c;SPCC1322.12c;SPBC2F12.03c;SPBC31F10.10c;SPBC16D10.06;SPCC1672.02c;SPCP1E11.05c;SPBC409.08;SPCC584.05;SPCC4G3.05c;SPCC1235.15;SPBC725.11c;SPCC965.13;SPAC4F8.15;SPBC3B9.15c;SPBC17D11.08;SPBC18H10.02;SPBC1734.16c;SPCC584.15c;SPBC1861.09;SPCC794.08;SPAC644.06c;SPBC32H8.11;SPBC2G5.02c;SPAC23A1.02c;SPBC800.10c;SPBC354.14c;SPAC890.03;SPAC1687.15;SPAC24H6.04;SPAC13A11.02c;SPBC23E6.09;SPAC22F8.08;SPAC26H5.12;SPBC19G7.13;SPCC736.08;SPAC1B9.02c;SPBC19C7.03;SPAC1805.05;SPBC146.13c;SPAC25B8.03;SPAC806.06c;SPBC6B1.02;SPAC29B12.08;SPCC330.03c;SPAC1783.01;SPAC222.14c;SPAC19G12.10c;SPAPB21F2.02;SPCC1442.03;SPBC83.01;SPBC24C6.08c;SPBC15D4.02;SPAC977.10;SPAC26H5.13c;SPAC12G12.04;SPAC14C4.14;SPBC3H7.02;SPAC16A10.01;SPCPB1C11.01;SPAC26F1.01;SPCC550.13;SPBC17D11.07c;SPCC306.08c;SPAC19G12.08;SPAC22G7.06c;SPAC144.15c;SPBC119.10;SPCC1795.03;SPCC16A11.01;SPBC36.03c;SPCC962.03c;SPBC29A3.01;SPCC63.14;SPAC16.01;SPAPB1E7.04c;SPAC4F8.13c;SPBC409.20c;SPCC1682.16;SPAC10F6.03c;SPCC1442.04c;SPCC1020.10;SPAC17H9.19c;SPCC126.09;SPCC24B10.07;SPAC13A11.03;SPCC970.08;SPBC336.04;SPAC1B3.16c;SPAC17D4.01;SPBC1D7.02c;SPAC18G6.09c;
GO Biological Process	GO:0080090;	regulation of primary metabolic process	Enriched	25.1612903225806 (117/465)	15.4789719626168 (795/5136)	1.80479e-06	SPAC19E9.03;SPAC2H10.01;SPAC4F10.07c;SPAC2F7.02c;SPBC1289.10c;SPCC736.12c;SPAC9E9.10c;SPAC29B12.01;SPBC16C6.07c;SPBC1826.01c;SPCC645.06c;SPBC56F2.05c;SPAC25B8.19c;SPBC16E9.11c;SPBC19C2.09;SPBC582.03;SPAC16.05c;SPBC530.11c;SPBC1105.14;SPBC13E7.08c;SPAC31A2.14;SPAC821.08c;SPAC6F12.17;SPAC1F7.01c;SPAC630.14c;SPAC1420.01c;SPAC11G7.02;SPBC32H8.07;SPBC29A10.02;SPBC725.02;SPAC32A11.03c;SPAC2F7.11;SPAC26H5.05;SPBC2D10.06;SPBC31F10.14c;SPAC823.15;SPBC16G5.15c;SPAC1006.09;SPCC74.06;SPAC31F12.01;SPAC19B12.05c;SPBC29B5.01;SPAC15A10.11;SPBC660.11;SPAC8C9.14;SPAC2E12.02;SPAC19A8.02;SPAC56F8.16;SPBC2D10.17;SPBC12D12.04c;SPBC216.07c;SPBC27B12.11c;SPBC776.02c;SPAC20G8.06;SPAC8C9.06c;SPCC1393.08;SPCC1902.01;SPBC13E7.03c;SPCC736.15;SPBC1652.01;SPBC530.08;SPBC4C3.12;SPAC6F12.02;SPAC1783.07c;SPAC2G11.11c;SPCC285.16c;SPCC736.11;SPBC660.15;SPCC622.16c;SPAC1687.22c;SPAC23C11.15;SPCC576.15c;SPCC1020.02;SPAC8C9.03;SPAC18G6.05c;SPBC216.01c;SPAC1F7.11c;SPCC663.01c;SPCC74.03c;SPAC57A10.09c;SPAC9G1.02;SPAC31G5.12c;SPAC27D7.03c;SPBC30B4.04c;SPAC1006.03c;SPBP19A11.06;SPBC216.05;SPCC1494.10;SPAC1565.08;SPAPB2B4.03;SPBC16G5.16;SPCC1322.12c;SPBC2F12.03c;SPCC1672.02c;SPCC4G3.05c;SPBC725.11c;SPBC3B9.15c;SPBC17D11.08;SPBC1734.16c;SPBC32H8.11;SPBC2G5.02c;SPBC23E6.09;SPCC736.08;SPAP14E8.02;SPAC1B9.02c;SPBC19C7.03;SPAC29B12.08;SPAC6G9.10c;SPBC15D4.02;SPCC550.13;SPBC17D11.07c;SPAC631.02;SPAC16.01;SPAC2F3.15;SPCC1682.16;SPCC1020.10;SPBC1D7.02c;
GO Biological Process	GO:0044763;	single-organism cellular process	Enriched	65.8064516129032 (306/465)	53.446261682243 (2745/5136)	2.47029e-06	SPAC19E9.03;SPAC4F10.07c;SPAC1786.02;SPAC29A4.11;SPAC23A1.06c;SPBC543.09;SPBC8D2.17;SPCC162.07;SPBC2D10.05;SPBP8B7.17c;SPAC6B12.02c;SPCC736.12c;SPAC9E9.10c;SPAC11E3.02c;SPAC29B12.01;SPAC19B12.03;SPBC12C2.03c;SPBC16C6.07c;SPAC22E12.16c;SPBC3H7.03c;SPCC645.06c;SPBC354.12;SPAC25B8.19c;SPAC24B11.05;SPAC821.13c;SPBC3F6.03;SPBC8D2.01;SPAC4A8.10;SPAC17C9.12;SPAPB1E7.07;SPAC6F6.06c;SPAC3H8.06;SPAC1071.10c;SPAC3H8.10;SPAC6F6.01;SPBC713.12;SPAC869.02c;SPBC19C2.09;SPCC1840.02c;SPCC794.06;SPBC582.03;SPAC5D6.04;SPBC336.03;SPAC1D4.08;SPAC890.06;SPBP4H10.11c;SPAC26H5.07c;SPBC1271.10c;SPBC1105.14;SPAC17A2.13c;SPBC577.06c;SPBC19C7.10;SPBC13E7.08c;SPBC9B6.03;SPBC29A10.07;SPAC821.08c;SPAC1F7.01c;SPAC630.14c;SPBC30D10.10c;SPAC22F8.05;SPAC3F10.19;SPAC3C7.06c;SPAC17H9.10c;SPAC1420.01c;SPAC11G7.02;SPBC32H8.07;SPAC11E3.01c;SPAC1834.08;SPCC1281.06c;SPCC1322.08;SPCC2H8.02;SPBC29A10.02;SPBC725.02;SPBC31E1.02c;SPBC776.15c;SPAC32A11.03c;SPBC354.06;SPBC660.16;SPAC11D3.05;SPBC13A2.03;SPAC24B11.12c;SPCC320.05;SPAC23E2.02;SPAC22H10.07;SPBC8D2.20c;SPAC22F3.13;SPBC16A3.01;SPBC2D10.06;SPBC31F10.14c;SPAC30.04c;SPAC29B12.10c;SPBC19F5.01c;SPBC530.15c;SPAPB18E9.02c;SPBC19F5.04;SPAC17G6.02c;SPBC2G2.02;SPBPB2B2.06c;SPBC1215.02c;SPCC297.03;SPAC2C4.17c;SPBC354.13;SPBC839.16;SPAC1006.09;SPCC74.06;SPAC607.10;SPBC660.07;SPAC31F12.01;SPAC19A8.01c;SPBC582.05c;SPBC4F6.06;SPAC14C4.11;SPCC18B5.01c;SPBC29B5.01;SPAC7D4.10;SPAC589.12;SPCC23B6.01c;SPBP19A11.04c;SPAC10F6.01c;SPBC14F5.06;SPAC26F1.13c;SPAC1B2.03c;SPAC23G3.03;SPBC887.17;SPCC576.17c;SPBC660.11;SPAC2F7.16c;SPACUNK4.16c;SPAC19A8.02;SPBC2D10.17;SPCC1281.01;SPBC12D12.04c;SPBC216.07c;SPBC27B12.11c;SPAC21E11.08;SPBC776.02c;SPBC3E7.01;SPAC8C9.06c;SPBC4F6.09;SPAC110.01;SPBC19G7.05c;SPAC22F3.10c;SPAPB24D3.09c;SPCC1223.03c;SPCC1393.08;SPBC839.08c;SPBC1778.05c;SPBC1652.01;SPCC1739.10;SPBC8D2.14c;SPAC6F12.02;SPAC343.08c;SPCC1183.11;SPBC16H5.07c;SPCC285.16c;SPCC736.11;SPBC4B4.08;SPBC1778.10c;SPAC3F10.11c;SPAC56E4.04c;SPCC622.16c;SPBC354.10;SPCC1827.02c;SPCC320.10;SPAC4A8.05c;SPBC3F6.05;SPAC23C11.15;SPAC4F10.15c;SPCC70.03c;SPBC30B4.01c;SPCC576.15c;SPAC144.04c;SPCC1020.02;SPAC23A1.14c;SPAC18G6.05c;SPAC8C9.03;SPBC216.01c;SPBC530.02;SPAC26A3.09c;SPCC663.01c;SPCC162.09c;SPAC26F1.14c;SPAC9G1.06c;SPAC926.09c;SPBC530.01;SPCC16A11.08;SPBC713.07c;SPAPB2B4.04c;SPBC18H10.16;SPCC74.03c;SPCC548.06c;SPCC663.03;SPCC569.05c;SPAC9E9.09c;SPBC1289.13c;SPBC29A10.04;SPAC9G1.02;SPBC28E12.03;SPAC27D7.03c;SPAC9E9.03;SPAC6C3.04;SPAP8A3.09c;SPBC16H5.10c;SPBC16E9.13;SPBPB2B2.10c;SPBP19A11.06;SPAC17G6.15c;SPAC6F6.15;SPCC1322.03;SPBC216.05;SPAC1565.08;SPCC1183.01;SPBC13A2.04c;SPBC530.10c;SPAC24C9.06c;SPAC4F10.10c;SPCC31H12.05c;SPCC1840.03;SPAPB2B4.03;SPCP1E11.04c;SPBC16C6.02c;SPCC290.03c;SPCC1322.12c;SPBC2F12.03c;SPBC31F10.10c;SPBC16D10.06;SPCC1672.02c;SPCP1E11.05c;SPBC409.08;SPCC584.05;SPCC4G3.05c;SPCC1235.15;SPBC725.11c;SPCC965.13;SPBC3B9.15c;SPBC17D11.08;SPBC18H10.02;SPBC1734.16c;SPBC1861.09;SPCC794.08;SPAC644.06c;SPBC32H8.11;SPBC2G5.02c;SPAC23A1.02c;SPBC800.10c;SPBC354.14c;SPAC890.03;SPAC1687.15;SPAC24H6.04;SPAC13A11.02c;SPBC23E6.09;SPAC22F8.08;SPAC26H5.12;SPBC19G7.13;SPAC1B9.02c;SPBC19C7.03;SPAC1805.05;SPBC146.13c;SPAC25B8.03;SPAC806.06c;SPBC6B1.02;SPAC29B12.08;SPCC330.03c;SPAC1783.01;SPAC222.14c;SPAC19G12.10c;SPBC83.01;SPCC1442.03;SPBC24C6.08c;SPBC15D4.02;SPAC977.10;SPAC26H5.13c;SPAC12G12.04;SPAC14C4.14;SPBC3H7.02;SPAC16A10.01;SPCPB1C11.01;SPAC26F1.01;SPCC550.13;SPBC17D11.07c;SPCC306.08c;SPAC22G7.06c;SPAC19G12.08;SPBC119.10;SPCC1795.03;SPCC16A11.01;SPBC36.03c;SPBC29A3.01;SPCC63.14;SPAC16.01;SPAPB1E7.04c;SPAC4F8.13c;SPCC1682.16;SPAC10F6.03c;SPCC1442.04c;SPCC1020.10;SPAC17H9.19c;SPCC126.09;SPCC24B10.07;SPAC13A11.03;SPCC970.08;SPBC336.04;SPAC1B3.16c;SPAC17D4.01;SPBC1D7.02c;SPAC18G6.09c;
GO Biological Process	GO:0031323;	regulation of cellular metabolic process	Enriched	25.1612903225806 (117/465)	15.6931464174455 (806/5136)	4.09804e-06	SPAC19E9.03;SPAC2H10.01;SPAC4F10.07c;SPAC2F7.02c;SPBC1289.10c;SPCC736.12c;SPAC9E9.10c;SPAC29B12.01;SPBC16C6.07c;SPBC1826.01c;SPCC645.06c;SPBC56F2.05c;SPAC25B8.19c;SPBC19C2.09;SPBC582.03;SPAC16.05c;SPBC530.11c;SPBC1105.14;SPBC13E7.08c;SPAC31A2.14;SPAC821.08c;SPAC6F12.17;SPAC1F7.01c;SPAC630.14c;SPBC30D10.10c;SPAC1420.01c;SPBC32H8.07;SPBC29A10.02;SPBC725.02;SPAC32A11.03c;SPAC2F7.11;SPAC26H5.05;SPBC2D10.06;SPBC31F10.14c;SPAC823.15;SPBC16G5.15c;SPAC1006.09;SPCC74.06;SPAC31F12.01;SPAC19B12.05c;SPBC29B5.01;SPAC15A10.11;SPBC660.11;SPAC8C9.14;SPAC2E12.02;SPAC19A8.02;SPAC56F8.16;SPBC2D10.17;SPBC12D12.04c;SPBC216.07c;SPBC27B12.11c;SPBC776.02c;SPAC20G8.06;SPAC8C9.06c;SPCC1393.08;SPCC1902.01;SPBC13E7.03c;SPCC736.15;SPBC1652.01;SPBC530.08;SPBC4C3.12;SPAC6F12.02;SPAC1783.07c;SPAC2G11.11c;SPCC285.16c;SPCC736.11;SPBC660.15;SPCC622.16c;SPAC1687.22c;SPAC23C11.15;SPCC576.15c;SPCC1020.02;SPAC8C9.03;SPAC18G6.05c;SPBC216.01c;SPAC1F7.11c;SPCC663.01c;SPCC74.03c;SPAC57A10.09c;SPAC9G1.02;SPAC31G5.12c;SPAC27D7.03c;SPBC30B4.04c;SPAC1006.03c;SPBP19A11.06;SPBC216.05;SPCC1494.10;SPAC1565.08;SPAPB2B4.03;SPBC16G5.16;SPCC1322.12c;SPBC2F12.03c;SPCC1672.02c;SPCC4G3.05c;SPBC725.11c;SPBC3B9.15c;SPBC17D11.08;SPBC1734.16c;SPBC32H8.11;SPBC2G5.02c;SPBC23E6.09;SPCC736.08;SPAP14E8.02;SPAC1B9.02c;SPBC19C7.03;SPAC29B12.08;SPAC6G9.10c;SPBC15D4.02;SPCC550.13;SPBC17D11.07c;SPCC16A11.01;SPAC631.02;SPAC16.01;SPAC2F3.15;SPCC1682.16;SPCC1020.10;SPBC1D7.02c;
GO Biological Process	GO:0050896;	response to stimulus	Enriched	24.9462365591398 (116/465)	15.5957943925234 (801/5136)	5.39869e-06	SPAC19E9.03;SPAC4F10.07c;SPAC29A4.11;SPAC23A1.06c;SPAC6B12.02c;SPAC29B12.01;SPAC22E12.16c;SPCC645.06c;SPBC3F6.03;SPBC8D2.01;SPAC869.02c;SPBC19C2.09;SPBC582.03;SPBC336.03;SPAC26H5.07c;SPBC1271.10c;SPAC17A2.13c;SPBC577.06c;SPAC630.14c;SPBC30D10.10c;SPAC22F8.05;SPAC3C7.06c;SPAC17H9.10c;SPAC1420.01c;SPBC32H8.07;SPAC1834.08;SPCC1322.08;SPBC725.02;SPAC11D3.05;SPAC22H10.07;SPAC26H5.05;SPAC22F3.13;SPBC530.15c;SPAPB18E9.02c;SPBC2G2.02;SPCC297.03;SPBC354.13;SPAC1006.09;SPCC74.06;SPAC31F12.01;SPBC582.05c;SPBC4F6.06;SPBC29B5.01;SPAC23G3.03;SPCC576.17c;SPAC2F7.16c;SPACUNK4.16c;SPAC8C9.14;SPAC2E12.02;SPBC12D12.04c;SPBC216.07c;SPBC27B12.11c;SPBC3E7.01;SPAC110.01;SPAC22F3.10c;SPCC1393.08;SPBC1778.05c;SPBC1652.01;SPAC6F12.02;SPAC1783.07c;SPCC285.16c;SPCC736.11;SPBC1778.10c;SPCC622.16c;SPBC354.10;SPBC3F6.05;SPBC30B4.01c;SPCC576.15c;SPAC8C9.03;SPAC18G6.05c;SPBC216.01c;SPBC530.02;SPAC26A3.09c;SPBC530.01;SPCC74.03c;SPCC569.05c;SPAC9G1.02;SPBC28E12.03;SPAP11E10.02c;SPAP8A3.09c;SPBC16E9.13;SPAC6F6.15;SPBC216.05;SPAC1565.08;SPAPB2B4.03;SPAC12G12.03;SPCC1322.12c;SPBC409.08;SPCC4G3.05c;SPBC725.11c;SPCC965.13;SPBC3B9.15c;SPBC1734.16c;SPBC1861.09;SPAC644.06c;SPBC2G5.02c;SPBC354.14c;SPAC890.03;SPAC1687.15;SPAP14E8.02;SPAC1B9.02c;SPBC19C7.03;SPAC1805.05;SPBC6B1.02;SPBC24C6.08c;SPCC550.13;SPAC11E3.14;SPCC16A11.01;SPBC36.03c;SPAC16.01;SPAC4F8.13c;SPCC1020.10;SPCC24B10.07;SPCC584.11c;SPBC336.04;SPBC1D7.02c;
GO Biological Process	GO:0019219;	regulation of nucleobase-containing compound metabolic process	Enriched	19.3548387096774 (90/465)	11.2344236760125 (577/5136)	8.82758e-06	SPAC19E9.03;SPAC2H10.01;SPAC2F7.02c;SPBC1289.10c;SPCC736.12c;SPAC9E9.10c;SPAC29B12.01;SPBC16C6.07c;SPBC1826.01c;SPBC56F2.05c;SPAC25B8.19c;SPBC19C2.09;SPAC16.05c;SPBC530.11c;SPBC1105.14;SPBC13E7.08c;SPAC1F7.01c;SPAC6F12.17;SPAC630.14c;SPAC1420.01c;SPBC32H8.07;SPBC29A10.02;SPAC32A11.03c;SPAC2F7.11;SPAC26H5.05;SPBC2D10.06;SPBC31F10.14c;SPBC16G5.15c;SPAC31F12.01;SPAC19B12.05c;SPBC29B5.01;SPAC15A10.11;SPBC660.11;SPAC8C9.14;SPAC2E12.02;SPAC56F8.16;SPBC2D10.17;SPBC27B12.11c;SPCC1393.08;SPCC1902.01;SPBC1652.01;SPBC530.08;SPBC4C3.12;SPAC6F12.02;SPAC1783.07c;SPAC2G11.11c;SPCC285.16c;SPCC736.11;SPBC660.15;SPCC622.16c;SPAC1687.22c;SPAC23C11.15;SPCC576.15c;SPBC216.01c;SPAC1F7.11c;SPCC663.01c;SPCC74.03c;SPAC57A10.09c;SPAC31G5.12c;SPAC27D7.03c;SPBC30B4.04c;SPAC1006.03c;SPBP19A11.06;SPBC216.05;SPAC1565.08;SPCC1494.10;SPBC16G5.16;SPBC2F12.03c;SPCC1672.02c;SPCC4G3.05c;SPBC725.11c;SPBC3B9.15c;SPBC17D11.08;SPBC1734.16c;SPBC32H8.11;SPBC2G5.02c;SPBC23E6.09;SPCC736.08;SPAP14E8.02;SPAC1B9.02c;SPBC19C7.03;SPAC29B12.08;SPAC6G9.10c;SPBC15D4.02;SPCC550.13;SPAC631.02;SPAC2F3.15;SPCC1682.16;SPCC1020.10;SPBC1D7.02c;
GO Biological Process	GO:0051171;	regulation of nitrogen compound metabolic process	Enriched	19.3548387096774 (90/465)	11.2733644859813 (579/5136)	9.12171e-06	SPAC19E9.03;SPAC2H10.01;SPAC2F7.02c;SPBC1289.10c;SPCC736.12c;SPAC9E9.10c;SPAC29B12.01;SPBC16C6.07c;SPBC1826.01c;SPBC56F2.05c;SPAC25B8.19c;SPBC19C2.09;SPAC16.05c;SPBC530.11c;SPBC1105.14;SPBC13E7.08c;SPAC1F7.01c;SPAC6F12.17;SPAC630.14c;SPAC1420.01c;SPBC32H8.07;SPBC29A10.02;SPAC32A11.03c;SPAC2F7.11;SPAC26H5.05;SPBC2D10.06;SPBC31F10.14c;SPBC16G5.15c;SPAC31F12.01;SPAC19B12.05c;SPBC29B5.01;SPAC15A10.11;SPBC660.11;SPAC8C9.14;SPAC2E12.02;SPAC56F8.16;SPBC2D10.17;SPBC27B12.11c;SPCC1393.08;SPCC1902.01;SPBC1652.01;SPBC530.08;SPBC4C3.12;SPAC6F12.02;SPAC1783.07c;SPAC2G11.11c;SPCC285.16c;SPCC736.11;SPBC660.15;SPCC622.16c;SPAC1687.22c;SPAC23C11.15;SPCC576.15c;SPBC216.01c;SPAC1F7.11c;SPCC663.01c;SPCC74.03c;SPAC57A10.09c;SPAC31G5.12c;SPAC27D7.03c;SPBC30B4.04c;SPAC1006.03c;SPBP19A11.06;SPBC216.05;SPAC1565.08;SPCC1494.10;SPBC16G5.16;SPBC2F12.03c;SPCC1672.02c;SPCC4G3.05c;SPBC725.11c;SPBC3B9.15c;SPBC17D11.08;SPBC1734.16c;SPBC32H8.11;SPBC2G5.02c;SPBC23E6.09;SPCC736.08;SPAP14E8.02;SPAC1B9.02c;SPBC19C7.03;SPAC29B12.08;SPAC6G9.10c;SPBC15D4.02;SPCC550.13;SPAC631.02;SPAC2F3.15;SPCC1682.16;SPCC1020.10;SPBC1D7.02c;
GO Biological Process	GO:0010468;	regulation of gene expression	Enriched	18.7096774193548 (87/465)	10.8255451713396 (556/5136)	1.19232e-05	SPAC19E9.03;SPAC2H10.01;SPAC2F7.02c;SPBC1289.10c;SPCC736.12c;SPAC9E9.10c;SPAC29B12.01;SPBC16C6.07c;SPBC1826.01c;SPBC56F2.05c;SPAC25B8.19c;SPBC19C2.09;SPBC582.03;SPAC16.05c;SPBC530.11c;SPBC1105.14;SPBC13E7.08c;SPAC1F7.01c;SPAC6F12.17;SPAC630.14c;SPAC3C7.06c;SPAC1420.01c;SPBC32H8.07;SPAC11E3.01c;SPBC29A10.02;SPAC32A11.03c;SPAC2F7.11;SPAC26H5.05;SPBC2D10.06;SPBC31F10.14c;SPAC823.15;SPBC16G5.15c;SPAC31F12.01;SPAC19B12.05c;SPBC29B5.01;SPAC15A10.11;SPBC660.11;SPAC8C9.14;SPAC2E12.02;SPAC56F8.16;SPBC2D10.17;SPBC27B12.11c;SPAC20G8.06;SPAC8C9.06c;SPCC1393.08;SPCC1902.01;SPBC13E7.03c;SPBC1652.01;SPBC530.08;SPBC4C3.12;SPAC6F12.02;SPAC1783.07c;SPAC2G11.11c;SPCC736.11;SPCC622.16c;SPAC1687.22c;SPAC23C11.15;SPAC18G6.05c;SPAC1F7.11c;SPCC74.03c;SPAC57A10.09c;SPAC31G5.12c;SPAC27D7.03c;SPBC30B4.04c;SPBP19A11.06;SPAC1565.08;SPCC1494.10;SPAPB2B4.03;SPAC12G12.03;SPBC16G5.16;SPCC1322.12c;SPBC725.11c;SPBC3B9.15c;SPBC1734.16c;SPBC32H8.11;SPBC2G5.02c;SPBC23E6.09;SPCC736.08;SPAP14E8.02;SPBC19C7.03;SPAC29B12.08;SPAC6G9.10c;SPBC15D4.02;SPAC2F3.15;SPCC1682.16;SPCC1020.10;SPBC1D7.02c;
GO Biological Process	GO:0048518;	positive regulation of biological process	Enriched	17.2043010752688 (80/465)	9.79361370716511 (503/5136)	1.83616e-05	SPAC19E9.03;SPAC4F10.07c;SPBC1289.10c;SPCC736.12c;SPAC29B12.01;SPBC16C6.07c;SPBC16E9.11c;SPAC6F6.06c;SPBC19C2.09;SPBC582.03;SPBC13E7.08c;SPAC31A2.14;SPAC1F7.01c;SPAC821.08c;SPBC30D10.10c;SPAC11G7.02;SPBC32H8.07;SPCC1322.08;SPBC725.02;SPAC32A11.03c;SPAC26H5.05;SPBC19F5.01c;SPAPB18E9.02c;SPBC16G5.15c;SPCC297.03;SPAC1006.09;SPCC74.06;SPAC31F12.01;SPBC4F6.06;SPBC29B5.01;SPAC8C9.14;SPAC2E12.02;SPAC56F8.16;SPAC19A8.02;SPBC216.07c;SPBC27B12.11c;SPBC776.02c;SPAC8C9.06c;SPCC1393.08;SPCC1902.01;SPBC1778.05c;SPBC1652.01;SPBC4C3.12;SPAC6F12.02;SPAC1783.07c;SPBC16H5.07c;SPAC2G11.11c;SPCC622.16c;SPAC1687.22c;SPAC4F10.15c;SPAC8C9.03;SPAC18G6.05c;SPBC530.01;SPCC74.03c;SPAC57A10.09c;SPAC9G1.02;SPBC28E12.03;SPAC27D7.03c;SPAP8A3.09c;SPBC216.05;SPAC1565.08;SPCC1494.10;SPCC31H12.05c;SPAPB2B4.03;SPCC1235.15;SPBC725.11c;SPBC3B9.15c;SPBC1861.09;SPAC644.06c;SPBC32H8.11;SPCC736.08;SPBC19C7.03;SPBC146.13c;SPBC24C6.08c;SPCC550.13;SPBC17D11.07c;SPAC4F8.13c;SPAC2F3.15;SPCC1682.16;SPCC24B10.07;
GO Biological Process	GO:0006357;	regulation of transcription from RNA polymerase II promoter	Enriched	12.9032258064516 (60/465)	6.5809968847352 (338/5136)	1.96834e-05	SPAC19E9.03;SPAC2H10.01;SPAC2F7.02c;SPBC1289.10c;SPCC736.12c;SPAC29B12.01;SPBC16C6.07c;SPBC1826.01c;SPBC56F2.05c;SPAC25B8.19c;SPBC19C2.09;SPAC16.05c;SPBC530.11c;SPBC1105.14;SPBC13E7.08c;SPAC1F7.01c;SPAC630.14c;SPAC1420.01c;SPBC32H8.07;SPAC32A11.03c;SPAC2F7.11;SPAC26H5.05;SPBC2D10.06;SPBC16G5.15c;SPAC19B12.05c;SPBC29B5.01;SPAC15A10.11;SPAC8C9.14;SPAC2E12.02;SPAC56F8.16;SPBC2D10.17;SPBC27B12.11c;SPCC1393.08;SPCC1902.01;SPBC1652.01;SPBC530.08;SPBC4C3.12;SPAC6F12.02;SPAC1783.07c;SPCC736.11;SPCC622.16c;SPAC23C11.15;SPAC1F7.11c;SPAC57A10.09c;SPBC30B4.04c;SPCC1494.10;SPAC1565.08;SPBC16G5.16;SPBC725.11c;SPBC3B9.15c;SPBC1734.16c;SPBC32H8.11;SPBC23E6.09;SPCC736.08;SPBC19C7.03;SPBC15D4.02;SPAC2F3.15;SPCC1682.16;SPCC1020.10;SPBC1D7.02c;
GO Biological Process	GO:0051252;	regulation of RNA metabolic process	Enriched	16.5591397849462 (77/465)	9.34579439252336 (480/5136)	2.3676e-05	SPAC19E9.03;SPAC2H10.01;SPAC2F7.02c;SPBC1289.10c;SPCC736.12c;SPAC9E9.10c;SPAC29B12.01;SPBC16C6.07c;SPBC1826.01c;SPBC56F2.05c;SPAC25B8.19c;SPBC19C2.09;SPAC16.05c;SPBC530.11c;SPBC1105.14;SPBC13E7.08c;SPAC1F7.01c;SPAC6F12.17;SPAC630.14c;SPAC1420.01c;SPBC32H8.07;SPBC29A10.02;SPAC32A11.03c;SPAC2F7.11;SPAC26H5.05;SPBC2D10.06;SPBC31F10.14c;SPBC16G5.15c;SPAC31F12.01;SPAC19B12.05c;SPBC29B5.01;SPAC15A10.11;SPBC660.11;SPAC8C9.14;SPAC2E12.02;SPAC56F8.16;SPBC2D10.17;SPBC27B12.11c;SPCC1393.08;SPCC1902.01;SPBC1652.01;SPBC530.08;SPBC4C3.12;SPAC6F12.02;SPAC1783.07c;SPAC2G11.11c;SPCC736.11;SPBC660.15;SPCC622.16c;SPAC1687.22c;SPAC23C11.15;SPAC1F7.11c;SPCC74.03c;SPAC57A10.09c;SPAC31G5.12c;SPAC27D7.03c;SPBC30B4.04c;SPBP19A11.06;SPAC1565.08;SPCC1494.10;SPBC16G5.16;SPBC725.11c;SPBC3B9.15c;SPBC1734.16c;SPBC32H8.11;SPBC2G5.02c;SPBC23E6.09;SPCC736.08;SPAP14E8.02;SPBC19C7.03;SPAC29B12.08;SPAC6G9.10c;SPBC15D4.02;SPAC2F3.15;SPCC1682.16;SPCC1020.10;SPBC1D7.02c;
GO Biological Process	GO:0006468;	protein phosphorylation	Enriched	6.88172043010753 (32/465)	2.64797507788162 (136/5136)	2.52428e-05	SPAC4F10.07c;SPBC582.03;SPBC725.02;SPAPB18E9.02c;SPCC297.03;SPAC1006.09;SPCC74.06;SPBC4F6.06;SPBC29B5.01;SPAC19A8.02;SPBC12D12.04c;SPAC110.01;SPCC736.15;SPBC1778.10c;SPCC622.16c;SPCC576.15c;SPAC8C9.03;SPCC74.03c;SPAC9G1.02;SPBC16E9.13;SPBC216.05;SPAPB2B4.03;SPBC1861.09;SPAC644.06c;SPBC2G5.02c;SPAC890.03;SPAC1B9.02c;SPAC1805.05;SPBC6B1.02;SPAC2F3.15;SPCC1020.10;SPCC24B10.07;
GO Biological Process	GO:0035556;	intracellular signal transduction	Enriched	10.3225806451613 (48/465)	4.80919003115265 (247/5136)	2.65645e-05	SPAC29A4.11;SPAC23A1.06c;SPAC22E12.16c;SPCC645.06c;SPBC336.03;SPBC577.06c;SPBC30D10.10c;SPAC3C7.06c;SPAC1834.08;SPCC1322.08;SPBC725.02;SPAC22H10.07;SPAC22F3.13;SPAPB18E9.02c;SPBC2G2.02;SPCC297.03;SPAC1006.09;SPCC74.06;SPBC4F6.06;SPBC29B5.01;SPAC2F7.16c;SPBC12D12.04c;SPBC216.07c;SPAC110.01;SPBC1778.05c;SPBC1778.10c;SPBC30B4.01c;SPCC576.15c;SPAC8C9.03;SPAC18G6.05c;SPAC26A3.09c;SPBC530.01;SPCC74.03c;SPAC9G1.02;SPBC28E12.03;SPAP8A3.09c;SPBC16E9.13;SPAC6F6.15;SPAPB2B4.03;SPCC1322.12c;SPAC644.06c;SPAC890.03;SPAC1B9.02c;SPBC24C6.08c;SPCC16A11.01;SPAC16.01;SPCC1020.10;SPCC24B10.07;
GO Biological Process	GO:2000112;	regulation of cellular macromolecule biosynthetic process	Enriched	18.2795698924731 (85/465)	10.7866043613707 (554/5136)	3.34743e-05	SPAC19E9.03;SPAC2H10.01;SPAC2F7.02c;SPBC1289.10c;SPCC736.12c;SPAC9E9.10c;SPAC29B12.01;SPBC16C6.07c;SPBC1826.01c;SPBC56F2.05c;SPCC645.06c;SPAC25B8.19c;SPBC19C2.09;SPBC582.03;SPAC16.05c;SPBC530.11c;SPBC1105.14;SPBC13E7.08c;SPAC1F7.01c;SPAC630.14c;SPAC1420.01c;SPBC32H8.07;SPAC32A11.03c;SPAC2F7.11;SPAC26H5.05;SPBC2D10.06;SPBC31F10.14c;SPAC823.15;SPBC16G5.15c;SPAC31F12.01;SPAC19B12.05c;SPBC29B5.01;SPAC15A10.11;SPAC8C9.14;SPAC2E12.02;SPAC56F8.16;SPBC2D10.17;SPBC12D12.04c;SPBC27B12.11c;SPAC20G8.06;SPAC8C9.06c;SPCC1393.08;SPCC1902.01;SPBC13E7.03c;SPBC1652.01;SPBC530.08;SPBC4C3.12;SPAC6F12.02;SPAC1783.07c;SPAC2G11.11c;SPCC736.11;SPCC622.16c;SPAC23C11.15;SPAC18G6.05c;SPAC1F7.11c;SPCC74.03c;SPAC57A10.09c;SPAC31G5.12c;SPBC30B4.04c;SPBP19A11.06;SPCC1494.10;SPAC1565.08;SPAPB2B4.03;SPBC16G5.16;SPBC2F12.03c;SPCC1672.02c;SPBC725.11c;SPBC3B9.15c;SPBC17D11.08;SPBC1734.16c;SPBC32H8.11;SPBC2G5.02c;SPBC23E6.09;SPCC736.08;SPAP14E8.02;SPBC19C7.03;SPAC29B12.08;SPAC6G9.10c;SPBC15D4.02;SPCC550.13;SPAC16.01;SPAC2F3.15;SPCC1682.16;SPCC1020.10;SPBC1D7.02c;
GO Biological Process	GO:0010556;	regulation of macromolecule biosynthetic process	Enriched	18.2795698924731 (85/465)	10.8060747663551 (555/5136)	3.40339e-05	SPAC19E9.03;SPAC2H10.01;SPAC2F7.02c;SPBC1289.10c;SPCC736.12c;SPAC9E9.10c;SPAC29B12.01;SPBC16C6.07c;SPBC1826.01c;SPBC56F2.05c;SPCC645.06c;SPAC25B8.19c;SPBC19C2.09;SPBC582.03;SPAC16.05c;SPBC530.11c;SPBC1105.14;SPBC13E7.08c;SPAC1F7.01c;SPAC630.14c;SPAC1420.01c;SPBC32H8.07;SPAC32A11.03c;SPAC2F7.11;SPAC26H5.05;SPBC2D10.06;SPBC31F10.14c;SPAC823.15;SPBC16G5.15c;SPAC31F12.01;SPAC19B12.05c;SPBC29B5.01;SPAC15A10.11;SPAC8C9.14;SPAC2E12.02;SPAC56F8.16;SPBC2D10.17;SPBC12D12.04c;SPBC27B12.11c;SPAC20G8.06;SPAC8C9.06c;SPCC1393.08;SPCC1902.01;SPBC13E7.03c;SPBC1652.01;SPBC530.08;SPBC4C3.12;SPAC6F12.02;SPAC1783.07c;SPAC2G11.11c;SPCC736.11;SPCC622.16c;SPAC23C11.15;SPAC18G6.05c;SPAC1F7.11c;SPCC74.03c;SPAC57A10.09c;SPAC31G5.12c;SPBC30B4.04c;SPBP19A11.06;SPCC1494.10;SPAC1565.08;SPAPB2B4.03;SPBC16G5.16;SPBC2F12.03c;SPCC1672.02c;SPBC725.11c;SPBC3B9.15c;SPBC17D11.08;SPBC1734.16c;SPBC32H8.11;SPBC2G5.02c;SPBC23E6.09;SPCC736.08;SPAP14E8.02;SPBC19C7.03;SPAC29B12.08;SPAC6G9.10c;SPBC15D4.02;SPCC550.13;SPAC16.01;SPAC2F3.15;SPCC1682.16;SPCC1020.10;SPBC1D7.02c;
GO Biological Process	GO:0006366;	transcription from RNA polymerase II promoter	Enriched	13.9784946236559 (65/465)	7.59345794392523 (390/5136)	4.26919e-05	SPAC19E9.03;SPAC2H10.01;SPAC2F7.02c;SPBC1289.10c;SPCC736.12c;SPAC29B12.01;SPBC16C6.07c;SPBC1826.01c;SPBC56F2.05c;SPAC25B8.19c;SPBC19C2.09;SPAC16.05c;SPBC530.11c;SPBC1105.14;SPBC13E7.08c;SPAC1F7.01c;SPAC630.14c;SPAC1420.01c;SPBC32H8.07;SPAC32A11.03c;SPAC2F7.11;SPAC26H5.05;SPBC2D10.06;SPAC1D4.14;SPBC16G5.15c;SPAC19B12.05c;SPBC29B5.01;SPAC15A10.11;SPAC8C9.14;SPAC2E12.02;SPAC56F8.16;SPBC2D10.17;SPBC27B12.11c;SPAC20G8.06;SPAC29E6.08;SPCC1393.08;SPCC1902.01;SPBC1652.01;SPBC530.08;SPBC4C3.12;SPAC6F12.02;SPAC1783.07c;SPCC736.11;SPCC622.16c;SPAC23C11.15;SPAC1F7.11c;SPAC57A10.09c;SPBC30B4.04c;SPAC222.09;SPAC1565.08;SPCC1494.10;SPBC16G5.16;SPBC725.11c;SPBC3B9.15c;SPBC1734.16c;SPBC32H8.11;SPBC23E6.09;SPCC736.08;SPBC19C7.03;SPAC6G9.10c;SPBC15D4.02;SPAC2F3.15;SPCC1682.16;SPCC1020.10;SPBC1D7.02c;
GO Biological Process	GO:0006355;	regulation of transcription, DNA-templated	Enriched	15.2688172043011 (71/465)	8.72274143302181 (448/5136)	7.92843e-05	SPAC19E9.03;SPAC2H10.01;SPAC2F7.02c;SPBC1289.10c;SPCC736.12c;SPAC9E9.10c;SPAC29B12.01;SPBC16C6.07c;SPBC1826.01c;SPBC56F2.05c;SPAC25B8.19c;SPBC19C2.09;SPAC16.05c;SPBC530.11c;SPBC1105.14;SPBC13E7.08c;SPAC1F7.01c;SPAC630.14c;SPAC1420.01c;SPBC32H8.07;SPAC32A11.03c;SPAC2F7.11;SPAC26H5.05;SPBC2D10.06;SPBC31F10.14c;SPBC16G5.15c;SPAC31F12.01;SPAC19B12.05c;SPBC29B5.01;SPAC15A10.11;SPAC8C9.14;SPAC2E12.02;SPAC56F8.16;SPBC2D10.17;SPBC27B12.11c;SPCC1393.08;SPCC1902.01;SPBC1652.01;SPBC530.08;SPBC4C3.12;SPAC6F12.02;SPAC1783.07c;SPAC2G11.11c;SPCC736.11;SPCC622.16c;SPAC23C11.15;SPAC1F7.11c;SPCC74.03c;SPAC57A10.09c;SPAC31G5.12c;SPBC30B4.04c;SPBP19A11.06;SPAC1565.08;SPCC1494.10;SPBC16G5.16;SPBC725.11c;SPBC3B9.15c;SPBC1734.16c;SPBC32H8.11;SPBC2G5.02c;SPBC23E6.09;SPCC736.08;SPAP14E8.02;SPBC19C7.03;SPAC29B12.08;SPAC6G9.10c;SPBC15D4.02;SPAC2F3.15;SPCC1682.16;SPCC1020.10;SPBC1D7.02c;
GO Biological Process	GO:1903506;	regulation of nucleic acid-templated transcription	Enriched	15.2688172043011 (71/465)	8.72274143302181 (448/5136)	7.92843e-05	SPAC19E9.03;SPAC2H10.01;SPAC2F7.02c;SPBC1289.10c;SPCC736.12c;SPAC9E9.10c;SPAC29B12.01;SPBC16C6.07c;SPBC1826.01c;SPBC56F2.05c;SPAC25B8.19c;SPBC19C2.09;SPAC16.05c;SPBC530.11c;SPBC1105.14;SPBC13E7.08c;SPAC1F7.01c;SPAC630.14c;SPAC1420.01c;SPBC32H8.07;SPAC32A11.03c;SPAC2F7.11;SPAC26H5.05;SPBC2D10.06;SPBC31F10.14c;SPBC16G5.15c;SPAC31F12.01;SPAC19B12.05c;SPBC29B5.01;SPAC15A10.11;SPAC8C9.14;SPAC2E12.02;SPAC56F8.16;SPBC2D10.17;SPBC27B12.11c;SPCC1393.08;SPCC1902.01;SPBC1652.01;SPBC530.08;SPBC4C3.12;SPAC6F12.02;SPAC1783.07c;SPAC2G11.11c;SPCC736.11;SPCC622.16c;SPAC23C11.15;SPAC1F7.11c;SPCC74.03c;SPAC57A10.09c;SPAC31G5.12c;SPBC30B4.04c;SPBP19A11.06;SPAC1565.08;SPCC1494.10;SPBC16G5.16;SPBC725.11c;SPBC3B9.15c;SPBC1734.16c;SPBC32H8.11;SPBC2G5.02c;SPBC23E6.09;SPCC736.08;SPAP14E8.02;SPBC19C7.03;SPAC29B12.08;SPAC6G9.10c;SPBC15D4.02;SPAC2F3.15;SPCC1682.16;SPCC1020.10;SPBC1D7.02c;
GO Biological Process	GO:0042221;	response to chemical	Enriched	9.46236559139785 (44/465)	4.49766355140187 (231/5136)	0.00010105	SPAC23A1.06c;SPBC3F6.03;SPAC869.02c;SPBC19C2.09;SPBC1271.10c;SPAC630.14c;SPBC30D10.10c;SPBC32H8.07;SPCC1322.08;SPBC725.02;SPAC11D3.05;SPAC22H10.07;SPAC26H5.05;SPAC22F3.13;SPBC530.15c;SPCC74.06;SPAC31F12.01;SPBC29B5.01;SPCC576.17c;SPAC8C9.14;SPBC3E7.01;SPAC22F3.10c;SPBC1778.05c;SPBC1652.01;SPAC1783.07c;SPCC736.11;SPCC622.16c;SPBC530.02;SPCC74.03c;SPCC569.05c;SPAP11E10.02c;SPAC1565.08;SPAC12G12.03;SPBC409.08;SPBC725.11c;SPCC965.13;SPBC3B9.15c;SPBC1861.09;SPBC2G5.02c;SPBC19C7.03;SPAC11E3.14;SPBC36.03c;SPCC584.11c;SPBC1D7.02c;
GO Biological Process	GO:0051716;	cellular response to stimulus	Enriched	23.010752688172 (107/465)	15.0116822429907 (771/5136)	0.00010645	SPAC19E9.03;SPAC4F10.07c;SPAC29A4.11;SPAC23A1.06c;SPAC6B12.02c;SPAC29B12.01;SPAC22E12.16c;SPCC645.06c;SPBC3F6.03;SPBC8D2.01;SPAC869.02c;SPBC19C2.09;SPBC582.03;SPBC336.03;SPAC26H5.07c;SPAC17A2.13c;SPBC577.06c;SPAC630.14c;SPBC30D10.10c;SPAC22F8.05;SPAC3C7.06c;SPAC17H9.10c;SPAC1420.01c;SPBC32H8.07;SPAC1834.08;SPCC1322.08;SPBC725.02;SPAC22H10.07;SPAC26H5.05;SPAC22F3.13;SPAPB18E9.02c;SPBC2G2.02;SPCC297.03;SPBC354.13;SPAC1006.09;SPCC74.06;SPAC31F12.01;SPBC582.05c;SPBC4F6.06;SPBC29B5.01;SPAC23G3.03;SPAC2F7.16c;SPACUNK4.16c;SPAC8C9.14;SPAC2E12.02;SPBC12D12.04c;SPBC216.07c;SPBC27B12.11c;SPBC3E7.01;SPAC110.01;SPAC22F3.10c;SPCC1393.08;SPBC1778.05c;SPBC1652.01;SPAC6F12.02;SPAC1783.07c;SPCC285.16c;SPCC736.11;SPBC1778.10c;SPCC622.16c;SPBC354.10;SPBC3F6.05;SPBC30B4.01c;SPCC576.15c;SPAC8C9.03;SPAC18G6.05c;SPBC216.01c;SPAC26A3.09c;SPBC530.01;SPCC74.03c;SPAC9G1.02;SPBC28E12.03;SPAP11E10.02c;SPAP8A3.09c;SPBC16E9.13;SPAC6F6.15;SPBC216.05;SPAC1565.08;SPAPB2B4.03;SPAC12G12.03;SPCC1322.12c;SPCC4G3.05c;SPBC725.11c;SPBC3B9.15c;SPBC1734.16c;SPBC1861.09;SPAC644.06c;SPBC2G5.02c;SPBC354.14c;SPAC890.03;SPAC1687.15;SPAP14E8.02;SPAC1B9.02c;SPBC19C7.03;SPAC1805.05;SPBC6B1.02;SPBC24C6.08c;SPCC550.13;SPAC11E3.14;SPCC16A11.01;SPAC16.01;SPAC4F8.13c;SPCC1020.10;SPCC24B10.07;SPCC584.11c;SPBC336.04;SPBC1D7.02c;
GO Biological Process	GO:2001141;	regulation of RNA biosynthetic process	Enriched	15.2688172043011 (71/465)	8.74221183800623 (449/5136)	0.000107879	SPAC19E9.03;SPAC2H10.01;SPAC2F7.02c;SPBC1289.10c;SPCC736.12c;SPAC9E9.10c;SPAC29B12.01;SPBC16C6.07c;SPBC1826.01c;SPBC56F2.05c;SPAC25B8.19c;SPBC19C2.09;SPAC16.05c;SPBC530.11c;SPBC1105.14;SPBC13E7.08c;SPAC1F7.01c;SPAC630.14c;SPAC1420.01c;SPBC32H8.07;SPAC32A11.03c;SPAC2F7.11;SPAC26H5.05;SPBC2D10.06;SPBC31F10.14c;SPBC16G5.15c;SPAC31F12.01;SPAC19B12.05c;SPBC29B5.01;SPAC15A10.11;SPAC8C9.14;SPAC2E12.02;SPAC56F8.16;SPBC2D10.17;SPBC27B12.11c;SPCC1393.08;SPCC1902.01;SPBC1652.01;SPBC530.08;SPBC4C3.12;SPAC6F12.02;SPAC1783.07c;SPAC2G11.11c;SPCC736.11;SPCC622.16c;SPAC23C11.15;SPAC1F7.11c;SPCC74.03c;SPAC57A10.09c;SPAC31G5.12c;SPBC30B4.04c;SPBP19A11.06;SPAC1565.08;SPCC1494.10;SPBC16G5.16;SPBC725.11c;SPBC3B9.15c;SPBC1734.16c;SPBC32H8.11;SPBC2G5.02c;SPBC23E6.09;SPCC736.08;SPAP14E8.02;SPBC19C7.03;SPAC29B12.08;SPAC6G9.10c;SPBC15D4.02;SPAC2F3.15;SPCC1682.16;SPCC1020.10;SPBC1D7.02c;
GO Biological Process	GO:0048522;	positive regulation of cellular process	Enriched	15.6989247311828 (73/465)	9.17056074766355 (471/5136)	0.00012229	SPAC19E9.03;SPAC4F10.07c;SPBC1289.10c;SPCC736.12c;SPAC29B12.01;SPBC16C6.07c;SPAC6F6.06c;SPBC19C2.09;SPBC582.03;SPBC13E7.08c;SPAC31A2.14;SPAC1F7.01c;SPAC821.08c;SPBC30D10.10c;SPBC32H8.07;SPCC1322.08;SPBC725.02;SPAC32A11.03c;SPAC26H5.05;SPBC19F5.01c;SPAPB18E9.02c;SPBC16G5.15c;SPCC297.03;SPAC1006.09;SPCC74.06;SPAC31F12.01;SPBC4F6.06;SPBC29B5.01;SPAC8C9.14;SPAC2E12.02;SPAC56F8.16;SPAC19A8.02;SPBC216.07c;SPBC27B12.11c;SPBC776.02c;SPAC8C9.06c;SPCC1393.08;SPCC1902.01;SPBC1778.05c;SPBC1652.01;SPBC4C3.12;SPAC6F12.02;SPAC1783.07c;SPBC16H5.07c;SPAC2G11.11c;SPCC622.16c;SPAC1687.22c;SPAC4F10.15c;SPAC18G6.05c;SPAC57A10.09c;SPAC9G1.02;SPBC28E12.03;SPAC27D7.03c;SPAP8A3.09c;SPBC216.05;SPAC1565.08;SPCC1494.10;SPCC31H12.05c;SPAPB2B4.03;SPBC725.11c;SPBC3B9.15c;SPBC1861.09;SPAC644.06c;SPBC32H8.11;SPCC736.08;SPBC19C7.03;SPBC146.13c;SPCC550.13;SPBC17D11.07c;SPAC4F8.13c;SPAC2F3.15;SPCC1682.16;SPCC24B10.07;
GO Biological Process	GO:0006351;	transcription, DNA-templated	Enriched	17.2043010752688 (80/465)	10.3582554517134 (532/5136)	0.000125901	SPAC19E9.03;SPAC2H10.01;SPAC2F7.02c;SPBC1289.10c;SPCC736.12c;SPAC9E9.10c;SPAC29B12.01;SPBC16C6.07c;SPBC1826.01c;SPBC56F2.05c;SPAC25B8.19c;SPBC19C2.09;SPAC16.05c;SPBC530.11c;SPBC1105.14;SPBC13E7.08c;SPAC1F7.01c;SPAC630.14c;SPCC16C4.14c;SPAC1420.01c;SPBC32H8.07;SPAC32A11.03c;SPAC2F7.11;SPAC26H5.05;SPBC2D10.06;SPBC31F10.14c;SPAC1D4.14;SPBC16G5.15c;SPAC31F12.01;SPAC19B12.05c;SPBC29B5.01;SPAC15A10.11;SPAC8C9.14;SPAC2E12.02;SPAC56F8.16;SPBC2D10.17;SPBC27B12.11c;SPAC20G8.06;SPAC29E6.08;SPCC1393.08;SPCC1902.01;SPBC1652.01;SPBC530.08;SPBC4C3.12;SPAC6F12.02;SPBP23A10.07;SPBC8D2.07c;SPAC1783.07c;SPAC2G11.11c;SPCC736.11;SPCC622.16c;SPAC23C11.15;SPAC1F7.11c;SPCC74.03c;SPAC57A10.09c;SPAC31G5.12c;SPBC30B4.04c;SPBP19A11.06;SPAC222.09;SPAC1565.08;SPCC1494.10;SPBC16G5.16;SPBC725.11c;SPBC3B9.15c;SPBC1734.16c;SPBC32H8.11;SPBC2G5.02c;SPAC4G9.08c;SPBC23E6.09;SPAC26H5.12;SPCC736.08;SPAP14E8.02;SPBC19C7.03;SPAC29B12.08;SPAC6G9.10c;SPBC15D4.02;SPAC2F3.15;SPCC1682.16;SPCC1020.10;SPBC1D7.02c;
GO Biological Process	GO:0009889;	regulation of biosynthetic process	Enriched	18.2795698924731 (85/465)	11.1760124610592 (574/5136)	0.000125901	SPAC19E9.03;SPAC2H10.01;SPAC2F7.02c;SPBC1289.10c;SPCC736.12c;SPAC9E9.10c;SPAC29B12.01;SPBC16C6.07c;SPBC1826.01c;SPBC56F2.05c;SPCC645.06c;SPAC25B8.19c;SPBC19C2.09;SPBC582.03;SPAC16.05c;SPBC530.11c;SPBC1105.14;SPBC13E7.08c;SPAC1F7.01c;SPAC630.14c;SPAC1420.01c;SPBC32H8.07;SPAC32A11.03c;SPAC2F7.11;SPAC26H5.05;SPBC2D10.06;SPBC31F10.14c;SPAC823.15;SPBC16G5.15c;SPAC31F12.01;SPAC19B12.05c;SPBC29B5.01;SPAC15A10.11;SPAC8C9.14;SPAC2E12.02;SPAC56F8.16;SPBC2D10.17;SPBC12D12.04c;SPBC27B12.11c;SPAC20G8.06;SPAC8C9.06c;SPCC1393.08;SPCC1902.01;SPBC13E7.03c;SPBC1652.01;SPBC530.08;SPBC4C3.12;SPAC6F12.02;SPAC1783.07c;SPAC2G11.11c;SPCC736.11;SPCC622.16c;SPAC23C11.15;SPAC18G6.05c;SPAC1F7.11c;SPCC74.03c;SPAC57A10.09c;SPAC31G5.12c;SPBC30B4.04c;SPBP19A11.06;SPCC1494.10;SPAC1565.08;SPAPB2B4.03;SPBC16G5.16;SPBC2F12.03c;SPCC1672.02c;SPBC725.11c;SPBC3B9.15c;SPBC17D11.08;SPBC1734.16c;SPBC32H8.11;SPBC2G5.02c;SPBC23E6.09;SPCC736.08;SPAP14E8.02;SPBC19C7.03;SPAC29B12.08;SPAC6G9.10c;SPBC15D4.02;SPCC550.13;SPAC16.01;SPAC2F3.15;SPCC1682.16;SPCC1020.10;SPBC1D7.02c;
GO Biological Process	GO:0031326;	regulation of cellular biosynthetic process	Enriched	18.2795698924731 (85/465)	11.1760124610592 (574/5136)	0.000125901	SPAC19E9.03;SPAC2H10.01;SPAC2F7.02c;SPBC1289.10c;SPCC736.12c;SPAC9E9.10c;SPAC29B12.01;SPBC16C6.07c;SPBC1826.01c;SPBC56F2.05c;SPCC645.06c;SPAC25B8.19c;SPBC19C2.09;SPBC582.03;SPAC16.05c;SPBC530.11c;SPBC1105.14;SPBC13E7.08c;SPAC1F7.01c;SPAC630.14c;SPAC1420.01c;SPBC32H8.07;SPAC32A11.03c;SPAC2F7.11;SPAC26H5.05;SPBC2D10.06;SPBC31F10.14c;SPAC823.15;SPBC16G5.15c;SPAC31F12.01;SPAC19B12.05c;SPBC29B5.01;SPAC15A10.11;SPAC8C9.14;SPAC2E12.02;SPAC56F8.16;SPBC2D10.17;SPBC12D12.04c;SPBC27B12.11c;SPAC20G8.06;SPAC8C9.06c;SPCC1393.08;SPCC1902.01;SPBC13E7.03c;SPBC1652.01;SPBC530.08;SPBC4C3.12;SPAC6F12.02;SPAC1783.07c;SPAC2G11.11c;SPCC736.11;SPCC622.16c;SPAC23C11.15;SPAC18G6.05c;SPAC1F7.11c;SPCC74.03c;SPAC57A10.09c;SPAC31G5.12c;SPBC30B4.04c;SPBP19A11.06;SPCC1494.10;SPAC1565.08;SPAPB2B4.03;SPBC16G5.16;SPBC2F12.03c;SPCC1672.02c;SPBC725.11c;SPBC3B9.15c;SPBC17D11.08;SPBC1734.16c;SPBC32H8.11;SPBC2G5.02c;SPBC23E6.09;SPCC736.08;SPAP14E8.02;SPBC19C7.03;SPAC29B12.08;SPAC6G9.10c;SPBC15D4.02;SPCC550.13;SPAC16.01;SPAC2F3.15;SPCC1682.16;SPCC1020.10;SPBC1D7.02c;
GO Biological Process	GO:0097659;	nucleic acid-templated transcription	Enriched	17.2043010752688 (80/465)	10.3582554517134 (532/5136)	0.000125901	SPAC19E9.03;SPAC2H10.01;SPAC2F7.02c;SPBC1289.10c;SPCC736.12c;SPAC9E9.10c;SPAC29B12.01;SPBC16C6.07c;SPBC1826.01c;SPBC56F2.05c;SPAC25B8.19c;SPBC19C2.09;SPAC16.05c;SPBC530.11c;SPBC1105.14;SPBC13E7.08c;SPAC1F7.01c;SPAC630.14c;SPCC16C4.14c;SPAC1420.01c;SPBC32H8.07;SPAC32A11.03c;SPAC2F7.11;SPAC26H5.05;SPBC2D10.06;SPBC31F10.14c;SPAC1D4.14;SPBC16G5.15c;SPAC31F12.01;SPAC19B12.05c;SPBC29B5.01;SPAC15A10.11;SPAC8C9.14;SPAC2E12.02;SPAC56F8.16;SPBC2D10.17;SPBC27B12.11c;SPAC20G8.06;SPAC29E6.08;SPCC1393.08;SPCC1902.01;SPBC1652.01;SPBC530.08;SPBC4C3.12;SPAC6F12.02;SPBP23A10.07;SPBC8D2.07c;SPAC1783.07c;SPAC2G11.11c;SPCC736.11;SPCC622.16c;SPAC23C11.15;SPAC1F7.11c;SPCC74.03c;SPAC57A10.09c;SPAC31G5.12c;SPBC30B4.04c;SPBP19A11.06;SPAC222.09;SPAC1565.08;SPCC1494.10;SPBC16G5.16;SPBC725.11c;SPBC3B9.15c;SPBC1734.16c;SPBC32H8.11;SPBC2G5.02c;SPAC4G9.08c;SPBC23E6.09;SPAC26H5.12;SPCC736.08;SPAP14E8.02;SPBC19C7.03;SPAC29B12.08;SPAC6G9.10c;SPBC15D4.02;SPAC2F3.15;SPCC1682.16;SPCC1020.10;SPBC1D7.02c;
GO Biological Process	GO:0006793;	phosphorus metabolic process	Enriched	16.5591397849462 (77/465)	9.91043613707165 (509/5136)	0.000166109	SPAC4F10.07c;SPAC1786.02;SPBP8B7.17c;SPAC22E12.16c;SPBC354.12;SPAC24B11.05;SPAC17C9.12;SPAC3H8.06;SPBC19C2.09;SPBC582.03;SPAC1D4.08;SPBP4H10.11c;SPBC577.06c;SPAC3F10.19;SPBC725.02;SPBC776.15c;SPAC32A11.03c;SPBC660.16;SPBC13A2.03;SPAPB18E9.02c;SPBC2G2.02;SPCC297.03;SPBC839.16;SPAC1006.09;SPCC74.06;SPAC19B12.05c;SPBC4F6.06;SPAC14C4.11;SPBC29B5.01;SPAC589.12;SPAC2F7.16c;SPAC19A8.02;SPBC12D12.04c;SPBC3E7.01;SPAC110.01;SPCC1223.03c;SPBC839.08c;SPCC736.15;SPBC1778.10c;SPAC56E4.04c;SPCC622.16c;SPCC1827.02c;SPCC576.15c;SPAC8C9.03;SPCC663.01c;SPCC162.09c;SPBC713.07c;SPCC74.03c;SPAC9E9.09c;SPAC9G1.02;SPBC16E9.13;SPBPB2B2.10c;SPBC216.05;SPAPB2B4.03;SPBC3B9.15c;SPBC18H10.02;SPBC1861.09;SPAC644.06c;SPBC2G5.02c;SPAC23A1.02c;SPAC890.03;SPAC24H6.04;SPAC1B9.02c;SPBC19C7.03;SPAC1805.05;SPBC6B1.02;SPAC25B8.03;SPAC806.06c;SPAC26H5.13c;SPAC14C4.14;SPAC22G7.06c;SPAC19G12.08;SPAC2F3.15;SPAC10F6.03c;SPCC1020.10;SPCC24B10.07;SPCC970.08;
GO Biological Process	GO:0006412;	translation	Underrepresented	2.79569892473118 (13/465)	7.80763239875389 (401/5136)	0.00018132	SPAC2F7.05c;SPBC582.03;SPBC354.06;SPAC823.15;SPBC14F5.06;SPAC26F1.13c;SPAC20G8.06;SPAC8C9.06c;SPBC13E7.03c;SPAC343.08c;SPAC18G6.05c;SPCC74.03c;SPAPB2B4.03;
GO Biological Process	GO:0051179;	localization	Enriched	30.9677419354839 (144/465)	22.0989096573209 (1135/5136)	0.000190948	SPAC4F10.07c;SPCC162.07;SPAC11E3.02c;SPCC645.06c;SPAC821.13c;SPAC17C9.12;SPAC1071.10c;SPAC6F6.01;SPAC3H8.10;SPAC22G7.02;SPAC23D3.06c;SPCC794.06;SPBC582.03;SPAC5D6.04;SPAC890.06;SPBC1271.10c;SPAC17A2.13c;SPBC19C7.10;SPBC9B6.03;SPBC29A10.07;SPCC162.08c;SPAC1F7.01c;SPBP35G2.11c;SPAC3F10.19;SPAC11G7.02;SPCC1739.14;SPCC1322.08;SPBC13A2.02;SPCC2H8.02;SPBC29A10.02;SPBC31E1.02c;SPAC11D3.05;SPAC24B11.12c;SPCC320.05;SPBC8D2.20c;SPAC22H10.07;SPBC16A3.01;SPAC30.04c;SPAC29B12.10c;SPBC530.15c;SPAC1D4.14;SPAC17G6.02c;SPAC2C4.17c;SPCC297.03;SPAC19A8.01c;SPAC14C4.11;SPBC354.07c;SPCC18B5.01c;SPAC7D4.10;SPCC23B6.01c;SPBC14F5.06;SPBC887.17;SPCC576.17c;SPAC2F7.16c;SPBC776.02c;SPCC285.10c;SPBC4F6.09;SPAPB24D3.09c;SPBPJ4664.04;SPCC550.11;SPBC1778.05c;SPCC736.15;SPAC1805.17;SPBC8D2.14c;SPCC1739.10;SPCC1183.11;SPBC1604.08c;SPBC4B4.08;SPAC3F10.11c;SPAC26A3.10;SPCC622.16c;SPAC30.01c;SPBC11G11.07;SPCC320.10;SPAC4A8.05c;SPBC3F6.05;SPAC4F10.15c;SPCC1020.02;SPAC8C9.03;SPBC530.02;SPBC530.01;SPAPB2B4.04c;SPCC16A11.08;SPBC18H10.16;SPCC74.03c;SPCC548.06c;SPCC663.03;SPCC569.05c;SPBC28E12.03;SPAC4D7.01c;SPBC14F5.03c;SPAP8A3.09c;SPBP19A11.06;SPCC576.05;SPAC17G6.15c;SPAC6F6.15;SPCC1322.03;SPBC216.05;SPAC1565.08;SPCC1183.01;SPBC13A2.04c;SPBC530.10c;SPCC1840.03;SPAC12G12.03;SPBC16C6.02c;SPCC290.03c;SPCC1322.12c;SPBC16D10.06;SPBC409.08;SPCC584.05;SPCC1235.15;SPCC965.13;SPAC4F8.15;SPCC584.15c;SPBC1861.09;SPBC800.10c;SPBC354.14c;SPAC6F12.16c;SPAC22F8.08;SPAC1805.05;SPBC146.13c;SPAC222.14c;SPAPB21F2.02;SPBC83.01;SPCC1442.03;SPBC24C6.08c;SPAC977.10;SPAC12G12.04;SPAC14C4.14;SPBC3H7.02;SPAC16A10.01;SPCPB1C11.01;SPAC26F1.01;SPAC144.15c;SPCC1795.03;SPBC36.03c;SPCC962.03c;SPBC29A3.01;SPAC16.01;SPAC4F8.13c;SPBC409.20c;SPCC126.09;SPAC1B3.16c;SPAC17D4.01;
GO Biological Process	GO:0032774;	RNA biosynthetic process	Enriched	17.2043010752688 (80/465)	10.4945482866044 (539/5136)	0.00019888	SPAC19E9.03;SPAC2H10.01;SPAC2F7.02c;SPBC1289.10c;SPCC736.12c;SPAC9E9.10c;SPAC29B12.01;SPBC16C6.07c;SPBC1826.01c;SPBC56F2.05c;SPAC25B8.19c;SPBC19C2.09;SPAC16.05c;SPBC530.11c;SPBC1105.14;SPBC13E7.08c;SPAC1F7.01c;SPAC630.14c;SPCC16C4.14c;SPAC1420.01c;SPBC32H8.07;SPAC32A11.03c;SPAC2F7.11;SPAC26H5.05;SPBC2D10.06;SPBC31F10.14c;SPAC1D4.14;SPBC16G5.15c;SPAC31F12.01;SPAC19B12.05c;SPBC29B5.01;SPAC15A10.11;SPAC8C9.14;SPAC2E12.02;SPAC56F8.16;SPBC2D10.17;SPBC27B12.11c;SPAC20G8.06;SPAC29E6.08;SPCC1393.08;SPCC1902.01;SPBC1652.01;SPBC530.08;SPBC4C3.12;SPAC6F12.02;SPBP23A10.07;SPBC8D2.07c;SPAC1783.07c;SPAC2G11.11c;SPCC736.11;SPCC622.16c;SPAC23C11.15;SPAC1F7.11c;SPCC74.03c;SPAC57A10.09c;SPAC31G5.12c;SPBC30B4.04c;SPBP19A11.06;SPAC222.09;SPAC1565.08;SPCC1494.10;SPBC16G5.16;SPBC725.11c;SPBC3B9.15c;SPBC1734.16c;SPBC32H8.11;SPBC2G5.02c;SPAC4G9.08c;SPBC23E6.09;SPAC26H5.12;SPCC736.08;SPAP14E8.02;SPBC19C7.03;SPAC29B12.08;SPAC6G9.10c;SPBC15D4.02;SPAC2F3.15;SPCC1682.16;SPCC1020.10;SPBC1D7.02c;
GO Biological Process	GO:0048523;	negative regulation of cellular process	Enriched	14.6236559139785 (68/465)	8.54750778816199 (439/5136)	0.000275114	SPAC19E9.03;SPAC23A1.06c;SPCC736.12c;SPAC9E9.10c;SPAC29B12.01;SPBC1826.01c;SPAC25B8.19c;SPBC582.03;SPAC17A2.13c;SPBC13E7.08c;SPAC1F7.01c;SPBC30D10.10c;SPAC630.14c;SPAC1420.01c;SPAC11G7.02;SPBC32H8.07;SPCC1322.08;SPBC725.02;SPBC31E1.02c;SPAC2F7.11;SPAC22F3.13;SPBC31F10.14c;SPCC297.03;SPAC31F12.01;SPBC29B5.01;SPBC2D10.17;SPBC216.07c;SPBC776.02c;SPAC20G8.06;SPCC1902.01;SPBC13E7.03c;SPCC736.15;SPBC4C3.12;SPAC6F12.02;SPBC16H5.07c;SPCC285.16c;SPCC736.11;SPCC622.16c;SPAC23C11.15;SPCC1020.02;SPAC8C9.03;SPAC18G6.05c;SPBC216.01c;SPAC26A3.09c;SPCC663.01c;SPCC74.03c;SPAC31G5.12c;SPAP8A3.09c;SPBP19A11.06;SPBC216.05;SPAPB2B4.03;SPCC1322.12c;SPCC1672.02c;SPCC4G3.05c;SPBC1734.16c;SPBC23E6.09;SPAP14E8.02;SPAC1B9.02c;SPBC19C7.03;SPAC29B12.08;SPBC15D4.02;SPCC550.13;SPAC631.02;SPAC4F8.13c;SPCC1682.16;SPCC1020.10;SPCC24B10.07;SPBC1D7.02c;
GO Biological Process	GO:0010514;	induction of conjugation with cellular fusion	Enriched	2.58064516129032 (12/465)	0.58411214953271 (30/5136)	0.000277766	SPBC30D10.10c;SPBC32H8.07;SPCC1322.08;SPAPB18E9.02c;SPBC16G5.15c;SPAC8C9.14;SPBC216.07c;SPCC1902.01;SPAC6F12.02;SPBC16H5.07c;SPBC19C7.03;SPCC24B10.07;
GO Biological Process	GO:0009987;	cellular process	Enriched	87.5268817204301 (407/465)	79.7118380062305 (4094/5136)	0.000285755	SPAC19E9.03;SPAC2H10.01;SPAC4F10.07c;SPAC1786.02;SPAC29A4.11;SPAC23A1.06c;SPBC543.09;SPBC8D2.17;SPAC2F7.02c;SPCC162.07;SPBC2D10.05;SPBC1289.10c;SPBP8B7.17c;SPAC6B12.02c;SPCC736.12c;SPCC1450.02;SPAC9E9.10c;SPAC2F3.16;SPAC11E3.02c;SPAC29B12.01;SPAC19B12.03;SPBC12C2.03c;SPAC664.15;SPBC16C6.07c;SPBC1826.01c;SPCC757.08;SPAC22E12.16c;SPBC3H7.03c;SPCC645.06c;SPBC354.12;SPBC56F2.05c;SPAC25B8.19c;SPAC24B11.05;SPAC821.13c;SPBC3F6.03;SPBC32H8.02c;SPAC19A8.08;SPAPB1A10.14;SPBC8D2.01;SPAC2F7.05c;SPAC4A8.10;SPBC16E9.11c;SPAC17C9.12;SPAPB1E7.07;SPAC6F6.06c;SPAC3H8.06;SPAC1071.10c;SPAC3H8.10;SPAC6F6.01;SPBC713.12;SPAC869.02c;SPAC343.11c;SPBC19C2.09;SPCC1840.02c;SPCC794.06;SPBC582.03;SPAC27F1.09c;SPAC5D6.04;SPBC336.03;SPAC1D4.08;SPAC1093.05;SPAC16.05c;SPAC890.06;SPBC530.11c;SPBP4H10.11c;SPAC26H5.07c;SPBC1271.10c;SPBC36.07;SPBC1105.14;SPAC17A2.13c;SPBC577.06c;SPBC19C7.10;SPBC13E7.08c;SPBC9B6.03;SPAC31A2.14;SPBC29A10.07;SPAC821.08c;SPAC6F12.17;SPAC1F7.01c;SPAC630.14c;SPBC30D10.10c;SPAC22F8.05;SPCC16C4.14c;SPAC3F10.19;SPAC3C7.06c;SPAC17H9.10c;SPAC1420.01c;SPAC11G7.02;SPBC32H8.07;SPAC11E3.01c;SPAC1834.08;SPCC1281.06c;SPCC1322.08;SPCC2H8.02;SPBC29A10.02;SPBC725.02;SPBC31E1.02c;SPBC776.15c;SPAC32A11.03c;SPAC2F7.11;SPBC354.06;SPAPB15E9.01c;SPBC660.16;SPAC11D3.05;SPBC13A2.03;SPAC24B11.12c;SPBC21B10.07;SPCC320.05;SPAC23E2.02;SPAC22H10.07;SPBC8D2.20c;SPAC26H5.05;SPAC19D5.04;SPAC22F3.13;SPBC16A3.01;SPBC2D10.06;SPBC31F10.14c;SPAC30.04c;SPAC29B12.10c;SPBC19F5.01c;SPBC530.15c;SPAC1D4.14;SPAPB18E9.02c;SPBC1709.08;SPBC19F5.04;SPAC17G6.02c;SPAC823.15;SPBC2G2.02;SPBPB2B2.06c;SPBC1215.02c;SPCC297.03;SPBC16G5.15c;SPAC2C4.17c;SPBC354.13;SPBC839.16;SPAC1006.09;SPCC74.06;SPAC607.10;SPAC3F10.13;SPBC660.07;SPAC31F12.01;SPAC19A8.01c;SPAC3F10.06c;SPAC19B12.05c;SPBC582.05c;SPBC4F6.06;SPAC14C4.11;SPCC18B5.01c;SPBC29B5.01;SPAC7D4.10;SPAC29E6.02;SPAC589.12;SPCC23B6.01c;SPCC737.08;SPAC15A10.11;SPBP19A11.04c;SPAC10F6.01c;SPBC14F5.06;SPAC26F1.13c;SPAC1B2.03c;SPAC23G3.03;SPBC887.17;SPCC576.17c;SPBC660.11;SPAC2F7.16c;SPBC16G5.03;SPACUNK4.16c;SPAC1687.09;SPAC8C9.14;SPAC2E12.02;SPAC19A8.02;SPAC56F8.16;SPBC2D10.17;SPCC1281.01;SPBC12D12.04c;SPBC216.07c;SPBC1105.01;SPBC27B12.11c;SPAC15A10.09c;SPAC21E11.08;SPCC74.02c;SPAC4F8.12c;SPBC776.02c;SPAC20G8.06;SPBC3E7.01;SPAC29E6.08;SPAC8C9.06c;SPCC285.10c;SPBC4F6.09;SPAC110.01;SPBC19G7.05c;SPAC22F3.10c;SPAPB24D3.09c;SPCC1223.03c;SPCC1393.08;SPCC1902.01;SPBC839.08c;SPBC1778.05c;SPCC736.15;SPBC13E7.03c;SPBC1652.01;SPBC530.08;SPBC4C3.12;SPAC1805.17;SPCC1739.10;SPBC8D2.14c;SPAC6F12.02;SPBP23A10.07;SPCC1183.11;SPAC343.08c;SPBC8D2.07c;SPBC16H5.07c;SPAC1783.07c;SPAC2G11.11c;SPCC285.16c;SPCC736.11;SPBC4B4.08;SPBC1778.10c;SPBC660.15;SPAC3F10.11c;SPAC56E4.04c;SPCC622.16c;SPBC354.10;SPCC1827.02c;SPCC320.10;SPAC4A8.05c;SPAC1687.22c;SPBC3F6.05;SPAC4F10.15c;SPAC23C11.15;SPCC70.03c;SPBC30B4.01c;SPCC576.15c;SPAC144.04c;SPAC2C4.07c;SPCC1020.02;SPAC23A1.14c;SPAC8C9.03;SPAC18G6.05c;SPBC216.01c;SPCC16A11.12c;SPBC530.02;SPAC26A3.09c;SPAC1F7.11c;SPCC663.01c;SPCC777.10c;SPCC162.09c;SPAC26F1.14c;SPAC926.09c;SPAC9G1.06c;SPBC530.01;SPAPB2B4.04c;SPBC713.07c;SPCC16A11.08;SPBC18H10.16;SPCC74.03c;SPCC548.06c;SPAC57A10.09c;SPCC663.03;SPCC569.05c;SPAC9E9.09c;SPBC1289.13c;SPBC29A10.04;SPAC9G1.02;SPBC28E12.03;SPAC31G5.12c;SPAC9E9.03;SPAC27D7.03c;SPBC30B4.04c;SPAC6C3.04;SPAP11E10.02c;SPBC16H5.10c;SPAP8A3.09c;SPBC16E9.13;SPAC1006.03c;SPBP8B7.15c;SPBPB2B2.10c;SPBP19A11.06;SPAC17G6.15c;SPAC16E8.13;SPAC6F6.15;SPCC1322.03;SPBC216.05;SPAC222.09;SPCC1494.10;SPAC1565.08;SPCC1183.01;SPBC13A2.04c;SPBC530.10c;SPAC24C9.06c;SPAC4F10.10c;SPBC1921.05;SPCC1840.03;SPCC31H12.05c;SPAPB2B4.03;SPCP1E11.04c;SPAC12G12.03;SPBC16G5.16;SPBC16C6.02c;SPCC290.03c;SPCC1322.12c;SPBC2F12.03c;SPBC31F10.10c;SPBC16D10.06;SPCC1672.02c;SPCP1E11.05c;SPBC409.08;SPCC584.05;SPCC4G3.05c;SPCC1235.15;SPBC725.11c;SPCC965.13;SPBC3B9.15c;SPAC6B12.07c;SPBC17D11.08;SPBC18H10.02;SPBC1734.16c;SPBC1861.09;SPCC794.08;SPAC644.06c;SPBC32H8.11;SPBC2G5.02c;SPAC23A1.02c;SPBC800.10c;SPAC4G9.08c;SPBC354.14c;SPAC29E6.01;SPAC890.03;SPAC1687.15;SPAC24H6.04;SPAC13A11.02c;SPAPB8E5.07c;SPBC23E6.09;SPAC6F12.16c;SPAC22F8.08;SPAC26H5.12;SPBC19G7.13;SPCC736.08;SPAP14E8.02;SPAC1B9.02c;SPAC821.04c;SPBC19C7.03;SPAC1805.05;SPBC146.13c;SPBC6B1.02;SPAC25B8.03;SPAC806.06c;SPAC29B12.08;SPCC330.03c;SPAC1783.01;SPBC1861.03;SPBC9B6.11c;SPAC222.14c;SPAC19G12.10c;SPAPB21F2.02;SPAC17G6.16c;SPCC1442.03;SPAC6G9.10c;SPBC83.01;SPBC24C6.08c;SPBC15D4.02;SPAC9.03c;SPAC977.10;SPAC26H5.13c;SPAC12G12.04;SPAC14C4.14;SPBC3H7.02;SPCPB1C11.01;SPAC16A10.01;SPAC26F1.01;SPBC28E12.06c;SPCC550.13;SPAC11E3.14;SPBC17D11.07c;SPCC306.08c;SPAC19G12.08;SPAC22G7.06c;SPCC1795.03;SPBC119.10;SPCC16A11.01;SPBC36.03c;SPBC29A3.01;SPAC631.02;SPCC63.14;SPAC16.01;SPAPB1E7.04c;SPAC4F8.13c;SPAC2F3.15;SPAC1B3.10c;SPCC1682.16;SPAC10F6.03c;SPCC1442.04c;SPAC12B10.01c;SPAC20H4.10;SPCC1020.10;SPCC126.09;SPAC17H9.19c;SPCC24B10.07;SPBC19C2.04c;SPAC13A11.03;SPCC584.11c;SPCC970.08;SPAC1B3.16c;SPAC17D4.01;SPBC336.04;SPBC1D7.02c;SPAC18G6.09c;
GO Biological Process	GO:0031137;	regulation of conjugation with cellular fusion	Enriched	3.44086021505376 (16/465)	0.992990654205607 (51/5136)	0.000306731	SPBC30D10.10c;SPBC32H8.07;SPCC1322.08;SPAC2F7.11;SPAPB18E9.02c;SPBC16G5.15c;SPAC8C9.14;SPAC56F8.16;SPBC216.07c;SPCC1902.01;SPAC6F12.02;SPBC16H5.07c;SPAPB2B4.03;SPAC1B9.02c;SPBC19C7.03;SPCC24B10.07;
GO Biological Process	GO:0046999;	regulation of conjugation	Enriched	3.44086021505376 (16/465)	0.992990654205607 (51/5136)	0.000306731	SPBC30D10.10c;SPBC32H8.07;SPCC1322.08;SPAC2F7.11;SPAPB18E9.02c;SPBC16G5.15c;SPAC8C9.14;SPAC56F8.16;SPBC216.07c;SPCC1902.01;SPAC6F12.02;SPBC16H5.07c;SPAPB2B4.03;SPAC1B9.02c;SPBC19C7.03;SPCC24B10.07;
GO Biological Process	GO:0009605;	response to external stimulus	Enriched	5.37634408602151 (25/465)	2.08333333333333 (107/5136)	0.000329926	SPAC4F10.07c;SPAC29B12.01;SPBC582.03;SPAC630.14c;SPBC30D10.10c;SPBC32H8.07;SPCC297.03;SPBC29B5.01;SPAC23G3.03;SPBC216.07c;SPBC27B12.11c;SPCC1393.08;SPBC1652.01;SPAC6F12.02;SPCC576.15c;SPAC18G6.05c;SPAC8C9.03;SPCC74.03c;SPAC1565.08;SPAPB2B4.03;SPBC725.11c;SPBC354.14c;SPBC19C7.03;SPCC24B10.07;SPBC1D7.02c;
GO Biological Process	GO:0009991;	response to extracellular stimulus	Enriched	5.37634408602151 (25/465)	2.08333333333333 (107/5136)	0.000329926	SPAC4F10.07c;SPAC29B12.01;SPBC582.03;SPAC630.14c;SPBC30D10.10c;SPBC32H8.07;SPCC297.03;SPBC29B5.01;SPAC23G3.03;SPBC216.07c;SPBC27B12.11c;SPCC1393.08;SPBC1652.01;SPAC6F12.02;SPCC576.15c;SPAC18G6.05c;SPAC8C9.03;SPCC74.03c;SPAC1565.08;SPAPB2B4.03;SPBC725.11c;SPBC354.14c;SPBC19C7.03;SPCC24B10.07;SPBC1D7.02c;
GO Biological Process	GO:0031667;	response to nutrient levels	Enriched	5.37634408602151 (25/465)	2.08333333333333 (107/5136)	0.000329926	SPAC4F10.07c;SPAC29B12.01;SPBC582.03;SPAC630.14c;SPBC30D10.10c;SPBC32H8.07;SPCC297.03;SPBC29B5.01;SPAC23G3.03;SPBC216.07c;SPBC27B12.11c;SPCC1393.08;SPBC1652.01;SPAC6F12.02;SPCC576.15c;SPAC18G6.05c;SPAC8C9.03;SPCC74.03c;SPAC1565.08;SPAPB2B4.03;SPBC725.11c;SPBC354.14c;SPBC19C7.03;SPCC24B10.07;SPBC1D7.02c;
GO Biological Process	GO:0031668;	cellular response to extracellular stimulus	Enriched	5.37634408602151 (25/465)	2.08333333333333 (107/5136)	0.000329926	SPAC4F10.07c;SPAC29B12.01;SPBC582.03;SPAC630.14c;SPBC30D10.10c;SPBC32H8.07;SPCC297.03;SPBC29B5.01;SPAC23G3.03;SPBC216.07c;SPBC27B12.11c;SPCC1393.08;SPBC1652.01;SPAC6F12.02;SPCC576.15c;SPAC18G6.05c;SPAC8C9.03;SPCC74.03c;SPAC1565.08;SPAPB2B4.03;SPBC725.11c;SPBC354.14c;SPBC19C7.03;SPCC24B10.07;SPBC1D7.02c;
GO Biological Process	GO:0031669;	cellular response to nutrient levels	Enriched	5.37634408602151 (25/465)	2.08333333333333 (107/5136)	0.000329926	SPAC4F10.07c;SPAC29B12.01;SPBC582.03;SPAC630.14c;SPBC30D10.10c;SPBC32H8.07;SPCC297.03;SPBC29B5.01;SPAC23G3.03;SPBC216.07c;SPBC27B12.11c;SPCC1393.08;SPBC1652.01;SPAC6F12.02;SPCC576.15c;SPAC18G6.05c;SPAC8C9.03;SPCC74.03c;SPAC1565.08;SPAPB2B4.03;SPBC725.11c;SPBC354.14c;SPBC19C7.03;SPCC24B10.07;SPBC1D7.02c;
GO Biological Process	GO:0048519;	negative regulation of biological process	Enriched	15.2688172043011 (71/465)	9.11214953271028 (468/5136)	0.000329926	SPAC19E9.03;SPAC23A1.06c;SPCC736.12c;SPAC9E9.10c;SPAC29B12.01;SPBC1826.01c;SPAC25B8.19c;SPBC582.03;SPAC17A2.13c;SPBC13E7.08c;SPAC1F7.01c;SPAC630.14c;SPBC30D10.10c;SPAC1420.01c;SPAC11G7.02;SPBC32H8.07;SPAC11E3.01c;SPCC1322.08;SPBC725.02;SPBC31E1.02c;SPAC2F7.11;SPAC22F3.13;SPBC31F10.14c;SPCC297.03;SPAC31F12.01;SPBC29B5.01;SPBC2D10.17;SPBC216.07c;SPBC776.02c;SPAC20G8.06;SPCC1902.01;SPBC13E7.03c;SPCC736.15;SPBC4C3.12;SPAC6F12.02;SPBC16H5.07c;SPCC285.16c;SPCC736.11;SPCC622.16c;SPAC23C11.15;SPCC1020.02;SPAC8C9.03;SPAC18G6.05c;SPBC216.01c;SPAC26A3.09c;SPCC663.01c;SPCC74.03c;SPAC31G5.12c;SPAC27D7.03c;SPAP8A3.09c;SPBP19A11.06;SPBC216.05;SPAPB2B4.03;SPCC1322.12c;SPCC1672.02c;SPCC4G3.05c;SPBC1734.16c;SPBC23E6.09;SPAP14E8.02;SPAC1B9.02c;SPBC19C7.03;SPAC1805.05;SPAC29B12.08;SPBC15D4.02;SPCC550.13;SPAC631.02;SPAC4F8.13c;SPCC1682.16;SPCC1020.10;SPCC24B10.07;SPBC1D7.02c;
GO Biological Process	GO:0071496;	cellular response to external stimulus	Enriched	5.37634408602151 (25/465)	2.08333333333333 (107/5136)	0.000329926	SPAC4F10.07c;SPAC29B12.01;SPBC582.03;SPAC630.14c;SPBC30D10.10c;SPBC32H8.07;SPCC297.03;SPBC29B5.01;SPAC23G3.03;SPBC216.07c;SPBC27B12.11c;SPCC1393.08;SPBC1652.01;SPAC6F12.02;SPCC576.15c;SPAC18G6.05c;SPAC8C9.03;SPCC74.03c;SPAC1565.08;SPAPB2B4.03;SPBC725.11c;SPBC354.14c;SPBC19C7.03;SPCC24B10.07;SPBC1D7.02c;
GO Biological Process	GO:0016310;	phosphorylation	Enriched	7.52688172043011 (35/465)	3.44626168224299 (177/5136)	0.000333438	SPAC4F10.07c;SPAC22E12.16c;SPBC582.03;SPBC577.06c;SPBC725.02;SPAPB18E9.02c;SPCC297.03;SPAC1006.09;SPCC74.06;SPBC4F6.06;SPBC29B5.01;SPAC19A8.02;SPBC12D12.04c;SPBC3E7.01;SPAC110.01;SPCC736.15;SPBC1778.10c;SPCC622.16c;SPCC576.15c;SPAC8C9.03;SPCC74.03c;SPAC9G1.02;SPBC16E9.13;SPBC216.05;SPAPB2B4.03;SPBC1861.09;SPAC644.06c;SPBC2G5.02c;SPAC890.03;SPAC1B9.02c;SPAC1805.05;SPBC6B1.02;SPAC2F3.15;SPCC1020.10;SPCC24B10.07;
GO Biological Process	GO:0002181;	cytoplasmic translation	Underrepresented	1.0752688172043 (5/465)	4.7702492211838 (245/5136)	0.000499798	SPAC2F7.05c;SPAC823.15;SPBC14F5.06;SPAC26F1.13c;SPCC74.03c;
GO Biological Process	GO:0006796;	phosphate-containing compound metabolic process	Enriched	15.4838709677419 (72/465)	9.40420560747664 (483/5136)	0.000595147	SPAC4F10.07c;SPAC1786.02;SPBP8B7.17c;SPAC22E12.16c;SPBC354.12;SPAC24B11.05;SPAC17C9.12;SPAC3H8.06;SPBC19C2.09;SPBC582.03;SPAC1D4.08;SPBC577.06c;SPAC3F10.19;SPBC725.02;SPAC32A11.03c;SPBC660.16;SPBC13A2.03;SPAPB18E9.02c;SPBC2G2.02;SPCC297.03;SPBC839.16;SPAC1006.09;SPCC74.06;SPAC19B12.05c;SPBC4F6.06;SPBC29B5.01;SPAC589.12;SPAC2F7.16c;SPAC19A8.02;SPBC12D12.04c;SPBC3E7.01;SPAC110.01;SPCC1223.03c;SPBC839.08c;SPCC736.15;SPBC1778.10c;SPAC56E4.04c;SPCC622.16c;SPCC1827.02c;SPCC576.15c;SPAC8C9.03;SPCC663.01c;SPCC162.09c;SPCC74.03c;SPAC9E9.09c;SPAC9G1.02;SPBC16E9.13;SPBPB2B2.10c;SPBC216.05;SPAPB2B4.03;SPBC3B9.15c;SPBC1861.09;SPAC644.06c;SPBC2G5.02c;SPAC23A1.02c;SPAC890.03;SPAC24H6.04;SPAC1B9.02c;SPBC19C7.03;SPAC1805.05;SPBC6B1.02;SPAC25B8.03;SPAC806.06c;SPAC26H5.13c;SPAC14C4.14;SPAC22G7.06c;SPAC19G12.08;SPAC2F3.15;SPAC10F6.03c;SPCC1020.10;SPCC24B10.07;SPCC970.08;
GO Biological Process	GO:0034504;	protein localization to nucleus	Enriched	3.65591397849462 (17/465)	1.16822429906542 (60/5136)	0.00065237	SPAC22G7.02;SPBC582.03;SPAC890.06;SPBC29A10.07;SPCC162.08c;SPCC1739.14;SPBC13A2.02;SPCC1322.08;SPBC29A10.02;SPCC297.03;SPCC550.11;SPBC1604.08c;SPCC622.16c;SPBC11G11.07;SPBC14F5.03c;SPCC1840.03;SPCC962.03c;
GO Biological Process	GO:0043618;	regulation of transcription from RNA polymerase II promoter in response to stress	Enriched	1.93548387096774 (9/465)	0.36993769470405 (19/5136)	0.000724158	SPAC29B12.01;SPAC26H5.05;SPBC29B5.01;SPAC8C9.14;SPAC2E12.02;SPCC1393.08;SPAC6F12.02;SPAC1783.07c;SPBC725.11c;
GO Biological Process	GO:0043620;	regulation of DNA-templated transcription in response to stress	Enriched	1.93548387096774 (9/465)	0.36993769470405 (19/5136)	0.000724158	SPAC29B12.01;SPAC26H5.05;SPBC29B5.01;SPAC8C9.14;SPAC2E12.02;SPCC1393.08;SPAC6F12.02;SPAC1783.07c;SPBC725.11c;
GO Biological Process	GO:0006810;	transport	Enriched	24.9462365591398 (116/465)	17.4260124610592 (895/5136)	0.000760004	SPCC162.07;SPAC11E3.02c;SPAC821.13c;SPAC1071.10c;SPAC6F6.01;SPAC3H8.10;SPAC22G7.02;SPAC23D3.06c;SPCC794.06;SPAC5D6.04;SPAC890.06;SPBC1271.10c;SPBC9B6.03;SPBC29A10.07;SPCC162.08c;SPBP35G2.11c;SPCC1739.14;SPBC13A2.02;SPCC2H8.02;SPBC31E1.02c;SPAC11D3.05;SPAC24B11.12c;SPCC320.05;SPBC8D2.20c;SPAC30.04c;SPAC29B12.10c;SPBC530.15c;SPAC1D4.14;SPAC17G6.02c;SPCC297.03;SPAC2C4.17c;SPAC19A8.01c;SPAC14C4.11;SPBC354.07c;SPCC18B5.01c;SPAC7D4.10;SPCC23B6.01c;SPBC14F5.06;SPBC887.17;SPCC576.17c;SPCC285.10c;SPBC4F6.09;SPAPB24D3.09c;SPBPJ4664.04;SPCC550.11;SPCC736.15;SPAC1805.17;SPBC8D2.14c;SPCC1739.10;SPCC1183.11;SPBC1604.08c;SPBC4B4.08;SPAC3F10.11c;SPAC26A3.10;SPAC30.01c;SPBC11G11.07;SPCC320.10;SPAC4A8.05c;SPAC4F10.15c;SPAC8C9.03;SPBC530.02;SPBC530.01;SPAPB2B4.04c;SPCC16A11.08;SPBC18H10.16;SPCC74.03c;SPCC548.06c;SPCC663.03;SPCC569.05c;SPAC4D7.01c;SPBC14F5.03c;SPCC576.05;SPAC17G6.15c;SPAC6F6.15;SPCC1322.03;SPAC1565.08;SPCC1183.01;SPBC13A2.04c;SPBC530.10c;SPCC1840.03;SPAC12G12.03;SPBC16C6.02c;SPCC290.03c;SPBC16D10.06;SPBC409.08;SPCC584.05;SPCC965.13;SPAC4F8.15;SPCC584.15c;SPBC1861.09;SPBC800.10c;SPBC354.14c;SPAC22F8.08;SPAC1805.05;SPBC146.13c;SPAC222.14c;SPAPB21F2.02;SPCC1442.03;SPBC83.01;SPBC24C6.08c;SPAC977.10;SPAC12G12.04;SPAC14C4.14;SPBC3H7.02;SPCPB1C11.01;SPAC16A10.01;SPAC26F1.01;SPAC144.15c;SPCC1795.03;SPBC36.03c;SPBC29A3.01;SPCC962.03c;SPBC409.20c;SPCC126.09;SPAC17D4.01;SPAC1B3.16c;
GO Biological Process	GO:0031136;	positive regulation of conjugation	Enriched	2.79569892473118 (13/465)	0.778816199376947 (40/5136)	0.00125983	SPBC30D10.10c;SPBC32H8.07;SPCC1322.08;SPAPB18E9.02c;SPBC16G5.15c;SPAC8C9.14;SPAC56F8.16;SPBC216.07c;SPCC1902.01;SPAC6F12.02;SPBC16H5.07c;SPBC19C7.03;SPCC24B10.07;
GO Biological Process	GO:0031139;	positive regulation of conjugation with cellular fusion	Enriched	2.79569892473118 (13/465)	0.778816199376947 (40/5136)	0.00125983	SPBC30D10.10c;SPBC32H8.07;SPCC1322.08;SPAPB18E9.02c;SPBC16G5.15c;SPAC8C9.14;SPAC56F8.16;SPBC216.07c;SPCC1902.01;SPAC6F12.02;SPBC16H5.07c;SPBC19C7.03;SPCC24B10.07;
GO Biological Process	GO:0042493;	response to drug	Enriched	2.1505376344086 (10/465)	0.486760124610592 (25/5136)	0.00137394	SPBC1271.10c;SPAC11D3.05;SPBC530.15c;SPCC576.17c;SPBC530.02;SPCC569.05c;SPBC409.08;SPCC965.13;SPBC2G5.02c;SPBC36.03c;
GO Biological Process	GO:0007005;	mitochondrion organization	Underrepresented	2.1505376344086 (10/465)	6.17211838006231 (317/5136)	0.00177983	SPAC4F10.07c;SPBC543.09;SPAC664.15;SPBC354.06;SPAC8C9.06c;SPAC343.08c;SPCC16A11.08;SPBC16C6.02c;SPAC26H5.12;SPAC12G12.04;
GO Biological Process	GO:0044765;	single-organism transport	Enriched	21.9354838709677 (102/465)	15.1090342679128 (776/5136)	0.00177983	SPAC11E3.02c;SPAC821.13c;SPAC1071.10c;SPAC6F6.01;SPAC3H8.10;SPAC22G7.02;SPAC23D3.06c;SPCC794.06;SPAC5D6.04;SPAC890.06;SPBC1271.10c;SPBC9B6.03;SPBC29A10.07;SPCC162.08c;SPCC1739.14;SPBC13A2.02;SPCC2H8.02;SPBC31E1.02c;SPAC11D3.05;SPAC24B11.12c;SPCC320.05;SPBC8D2.20c;SPAC30.04c;SPAC29B12.10c;SPBC530.15c;SPAC17G6.02c;SPCC297.03;SPAC2C4.17c;SPAC19A8.01c;SPAC14C4.11;SPBC354.07c;SPCC18B5.01c;SPAC7D4.10;SPCC23B6.01c;SPBC14F5.06;SPBC887.17;SPCC576.17c;SPCC285.10c;SPBC4F6.09;SPAPB24D3.09c;SPBPJ4664.04;SPCC550.11;SPAC1805.17;SPBC8D2.14c;SPCC1739.10;SPCC1183.11;SPBC1604.08c;SPBC4B4.08;SPAC3F10.11c;SPAC30.01c;SPBC11G11.07;SPCC320.10;SPAC4A8.05c;SPAC8C9.03;SPBC530.02;SPAPB2B4.04c;SPCC16A11.08;SPBC18H10.16;SPCC74.03c;SPCC548.06c;SPCC663.03;SPCC569.05c;SPAC4D7.01c;SPBC14F5.03c;SPAC17G6.15c;SPCC1322.03;SPAC1565.08;SPCC1183.01;SPBC13A2.04c;SPBC530.10c;SPCC1840.03;SPAC12G12.03;SPBC16C6.02c;SPBC16D10.06;SPBC409.08;SPCC584.05;SPCC965.13;SPAC4F8.15;SPCC584.15c;SPBC1861.09;SPBC354.14c;SPAC22F8.08;SPBC146.13c;SPAPB21F2.02;SPCC1442.03;SPBC24C6.08c;SPAC977.10;SPAC12G12.04;SPAC14C4.14;SPBC3H7.02;SPCPB1C11.01;SPAC16A10.01;SPAC26F1.01;SPAC144.15c;SPCC1795.03;SPBC36.03c;SPBC29A3.01;SPCC962.03c;SPBC409.20c;SPCC126.09;SPAC1B3.16c;SPAC17D4.01;
GO Biological Process	GO:0098661;	inorganic anion transmembrane transport	Enriched	2.36559139784946 (11/465)	0.623052959501558 (32/5136)	0.00265013	SPCC2H8.02;SPCC320.05;SPBC530.15c;SPCC576.17c;SPBC18H10.16;SPCC569.05c;SPBC409.08;SPCC965.13;SPBC3H7.02;SPCPB1C11.01;SPBC36.03c;
GO Biological Process	GO:2000243;	positive regulation of reproductive process	Enriched	2.79569892473118 (13/465)	0.837227414330218 (43/5136)	0.00267	SPBC30D10.10c;SPBC32H8.07;SPCC1322.08;SPAPB18E9.02c;SPBC16G5.15c;SPAC8C9.14;SPAC56F8.16;SPBC216.07c;SPCC1902.01;SPAC6F12.02;SPBC16H5.07c;SPBC19C7.03;SPCC24B10.07;
GO Biological Process	GO:0010605;	negative regulation of macromolecule metabolic process	Enriched	9.89247311827957 (46/465)	5.52959501557632 (284/5136)	0.00270513	SPCC736.12c;SPAC9E9.10c;SPAC29B12.01;SPBC1826.01c;SPAC25B8.19c;SPBC582.03;SPBC13E7.08c;SPAC1F7.01c;SPAC630.14c;SPAC1420.01c;SPBC32H8.07;SPAC11E3.01c;SPAC2F7.11;SPBC31F10.14c;SPAC31F12.01;SPBC29B5.01;SPBC2D10.17;SPBC776.02c;SPAC20G8.06;SPBC13E7.03c;SPCC736.15;SPBC4C3.12;SPAC6F12.02;SPCC285.16c;SPCC736.11;SPCC622.16c;SPAC23C11.15;SPCC1020.02;SPAC18G6.05c;SPCC74.03c;SPAC31G5.12c;SPBP19A11.06;SPAPB2B4.03;SPCC1322.12c;SPCC1672.02c;SPBC1734.16c;SPBC23E6.09;SPAP14E8.02;SPBC19C7.03;SPAC29B12.08;SPBC15D4.02;SPCC550.13;SPAC631.02;SPCC1682.16;SPCC1020.10;SPBC1D7.02c;
GO Biological Process	GO:0000122;	negative regulation of transcription from RNA polymerase II promoter	Enriched	3.87096774193548 (18/465)	1.44080996884735 (74/5136)	0.00284476	SPBC1826.01c;SPAC25B8.19c;SPAC630.14c;SPAC1420.01c;SPBC32H8.07;SPAC2F7.11;SPBC29B5.01;SPBC2D10.17;SPBC4C3.12;SPAC6F12.02;SPCC736.11;SPAC23C11.15;SPBC1734.16c;SPBC23E6.09;SPBC19C7.03;SPBC15D4.02;SPCC1020.10;SPBC1D7.02c;
GO Biological Process	GO:0009267;	cellular response to starvation	Enriched	4.3010752688172 (20/465)	1.71339563862928 (88/5136)	0.00311419	SPAC4F10.07c;SPAC29B12.01;SPBC582.03;SPBC30D10.10c;SPCC297.03;SPBC29B5.01;SPAC23G3.03;SPBC216.07c;SPBC27B12.11c;SPCC1393.08;SPAC6F12.02;SPCC576.15c;SPAC18G6.05c;SPAC8C9.03;SPCC74.03c;SPAC1565.08;SPAPB2B4.03;SPBC725.11c;SPBC354.14c;SPCC24B10.07;
GO Biological Process	GO:0042594;	response to starvation	Enriched	4.3010752688172 (20/465)	1.71339563862928 (88/5136)	0.00311419	SPAC4F10.07c;SPAC29B12.01;SPBC582.03;SPBC30D10.10c;SPCC297.03;SPBC29B5.01;SPAC23G3.03;SPBC216.07c;SPBC27B12.11c;SPCC1393.08;SPAC6F12.02;SPCC576.15c;SPAC18G6.05c;SPAC8C9.03;SPCC74.03c;SPAC1565.08;SPAPB2B4.03;SPBC725.11c;SPBC354.14c;SPCC24B10.07;
GO Biological Process	GO:1900237;	positive regulation of induction of conjugation with cellular fusion	Enriched	1.29032258064516 (6/465)	0.194704049844237 (10/5136)	0.00311419	SPBC30D10.10c;SPAPB18E9.02c;SPBC16G5.15c;SPAC8C9.14;SPAC6F12.02;SPCC24B10.07;
GO Biological Process	GO:0051234;	establishment of localization	Enriched	25.1612903225806 (117/465)	18.1464174454829 (932/5136)	0.00325915	SPCC162.07;SPAC11E3.02c;SPAC821.13c;SPAC1071.10c;SPAC6F6.01;SPAC3H8.10;SPAC22G7.02;SPAC23D3.06c;SPCC794.06;SPAC5D6.04;SPAC890.06;SPBC1271.10c;SPBC19C7.10;SPBC9B6.03;SPBC29A10.07;SPCC162.08c;SPBP35G2.11c;SPCC1739.14;SPBC13A2.02;SPCC2H8.02;SPBC31E1.02c;SPAC11D3.05;SPAC24B11.12c;SPCC320.05;SPBC8D2.20c;SPAC30.04c;SPAC29B12.10c;SPBC530.15c;SPAC1D4.14;SPAC17G6.02c;SPCC297.03;SPAC2C4.17c;SPAC19A8.01c;SPAC14C4.11;SPBC354.07c;SPCC18B5.01c;SPAC7D4.10;SPCC23B6.01c;SPBC14F5.06;SPBC887.17;SPCC576.17c;SPCC285.10c;SPBC4F6.09;SPAPB24D3.09c;SPBPJ4664.04;SPCC550.11;SPCC736.15;SPAC1805.17;SPBC8D2.14c;SPCC1739.10;SPCC1183.11;SPBC1604.08c;SPBC4B4.08;SPAC3F10.11c;SPAC26A3.10;SPAC30.01c;SPBC11G11.07;SPCC320.10;SPAC4A8.05c;SPAC4F10.15c;SPAC8C9.03;SPBC530.02;SPBC530.01;SPAPB2B4.04c;SPCC16A11.08;SPBC18H10.16;SPCC74.03c;SPCC548.06c;SPCC663.03;SPCC569.05c;SPAC4D7.01c;SPBC14F5.03c;SPCC576.05;SPAC17G6.15c;SPAC6F6.15;SPCC1322.03;SPAC1565.08;SPCC1183.01;SPBC13A2.04c;SPBC530.10c;SPCC1840.03;SPAC12G12.03;SPBC16C6.02c;SPCC290.03c;SPBC16D10.06;SPBC409.08;SPCC584.05;SPCC965.13;SPAC4F8.15;SPCC584.15c;SPBC1861.09;SPBC800.10c;SPBC354.14c;SPAC22F8.08;SPAC1805.05;SPBC146.13c;SPAC222.14c;SPAPB21F2.02;SPCC1442.03;SPBC83.01;SPBC24C6.08c;SPAC977.10;SPAC12G12.04;SPAC14C4.14;SPBC3H7.02;SPCPB1C11.01;SPAC16A10.01;SPAC26F1.01;SPAC144.15c;SPCC1795.03;SPBC36.03c;SPBC29A3.01;SPCC962.03c;SPBC409.20c;SPCC126.09;SPAC17D4.01;SPAC1B3.16c;
GO Biological Process	GO:0098660;	inorganic ion transmembrane transport	Enriched	5.16129032258065 (24/465)	2.23909657320872 (115/5136)	0.00328767	SPAC1071.10c;SPAC6F6.01;SPCC2H8.02;SPBC31E1.02c;SPCC320.05;SPBC530.15c;SPAC2C4.17c;SPAC7D4.10;SPCC576.17c;SPCC1183.11;SPAPB2B4.04c;SPBC18H10.16;SPCC569.05c;SPCC1322.03;SPBC16D10.06;SPBC409.08;SPCC965.13;SPAC977.10;SPBC3H7.02;SPAC14C4.14;SPCPB1C11.01;SPBC36.03c;SPBC29A3.01;SPCC126.09;
GO Biological Process	GO:0010629;	negative regulation of gene expression	Enriched	7.74193548387097 (36/465)	3.99143302180685 (205/5136)	0.00330807	SPCC736.12c;SPAC9E9.10c;SPAC29B12.01;SPBC1826.01c;SPAC25B8.19c;SPBC582.03;SPAC630.14c;SPAC1420.01c;SPBC32H8.07;SPAC11E3.01c;SPAC2F7.11;SPBC31F10.14c;SPAC31F12.01;SPBC29B5.01;SPBC2D10.17;SPAC20G8.06;SPBC13E7.03c;SPBC4C3.12;SPAC6F12.02;SPCC736.11;SPCC622.16c;SPAC23C11.15;SPAC18G6.05c;SPCC74.03c;SPAC31G5.12c;SPBP19A11.06;SPAPB2B4.03;SPBC1734.16c;SPBC23E6.09;SPAP14E8.02;SPBC19C7.03;SPAC29B12.08;SPBC15D4.02;SPCC1682.16;SPCC1020.10;SPBC1D7.02c;
GO Biological Process	GO:0042149;	cellular response to glucose starvation	Enriched	1.50537634408602 (7/465)	0.272585669781931 (14/5136)	0.00348016	SPBC30D10.10c;SPCC297.03;SPAC6F12.02;SPCC576.15c;SPAC8C9.03;SPCC74.03c;SPCC24B10.07;
GO Biological Process	GO:0043900;	regulation of multi-organism process	Enriched	4.08602150537634 (19/465)	1.59657320872274 (82/5136)	0.00348016	SPBC582.03;SPBC30D10.10c;SPBC32H8.07;SPCC1322.08;SPAC2F7.11;SPAPB18E9.02c;SPBC16G5.15c;SPAC8C9.14;SPAC56F8.16;SPBC216.07c;SPCC1902.01;SPAC6F12.02;SPBC16H5.07c;SPAC27D7.03c;SPAPB2B4.03;SPAC1B9.02c;SPBC19C7.03;SPBC15D4.02;SPCC24B10.07;
GO Biological Process	GO:0031324;	negative regulation of cellular metabolic process	Enriched	10.1075268817204 (47/465)	5.76323987538941 (296/5136)	0.003534	SPCC736.12c;SPAC9E9.10c;SPAC29B12.01;SPBC1826.01c;SPAC25B8.19c;SPBC582.03;SPBC13E7.08c;SPAC1F7.01c;SPAC630.14c;SPBC30D10.10c;SPAC1420.01c;SPBC32H8.07;SPAC2F7.11;SPBC31F10.14c;SPAC31F12.01;SPBC29B5.01;SPBC2D10.17;SPBC216.07c;SPBC776.02c;SPAC20G8.06;SPBC13E7.03c;SPCC736.15;SPBC4C3.12;SPAC6F12.02;SPCC285.16c;SPCC736.11;SPCC622.16c;SPAC23C11.15;SPCC1020.02;SPAC18G6.05c;SPCC74.03c;SPAC31G5.12c;SPBP19A11.06;SPAPB2B4.03;SPCC1322.12c;SPCC1672.02c;SPBC1734.16c;SPBC23E6.09;SPAP14E8.02;SPBC19C7.03;SPAC29B12.08;SPBC15D4.02;SPCC550.13;SPAC631.02;SPCC1682.16;SPCC1020.10;SPBC1D7.02c;
GO Biological Process	GO:0006855;	drug transmembrane transport	Enriched	1.93548387096774 (9/465)	0.447819314641745 (23/5136)	0.00354802	SPBC1271.10c;SPAC11D3.05;SPBC530.15c;SPCC576.17c;SPBC530.02;SPCC569.05c;SPBC409.08;SPCC965.13;SPBC36.03c;
GO Biological Process	GO:0015893;	drug transport	Enriched	1.93548387096774 (9/465)	0.447819314641745 (23/5136)	0.00354802	SPBC1271.10c;SPAC11D3.05;SPBC530.15c;SPCC576.17c;SPBC530.02;SPCC569.05c;SPBC409.08;SPCC965.13;SPBC36.03c;
GO Biological Process	GO:0043902;	positive regulation of multi-organism process	Enriched	2.79569892473118 (13/465)	0.876168224299065 (45/5136)	0.00401264	SPBC30D10.10c;SPBC32H8.07;SPCC1322.08;SPAPB18E9.02c;SPBC16G5.15c;SPAC8C9.14;SPAC56F8.16;SPBC216.07c;SPCC1902.01;SPAC6F12.02;SPBC16H5.07c;SPBC19C7.03;SPCC24B10.07;
GO Biological Process	GO:0034654;	nucleobase-containing compound biosynthetic process	Enriched	18.9247311827957 (88/465)	12.9478193146417 (665/5136)	0.00411269	SPAC19E9.03;SPAC2H10.01;SPAC2F7.02c;SPBC1289.10c;SPCC736.12c;SPAC9E9.10c;SPAC29B12.01;SPBC16C6.07c;SPBC1826.01c;SPBC56F2.05c;SPAC25B8.19c;SPBC19C2.09;SPAC16.05c;SPBC530.11c;SPBC1105.14;SPBC13E7.08c;SPAC1F7.01c;SPAC630.14c;SPCC16C4.14c;SPAC1420.01c;SPBC32H8.07;SPAC32A11.03c;SPAC2F7.11;SPAC26H5.05;SPBC2D10.06;SPBC31F10.14c;SPAC1D4.14;SPBC16G5.15c;SPBC839.16;SPAC31F12.01;SPAC19B12.05c;SPBC29B5.01;SPAC15A10.11;SPAC8C9.14;SPAC2E12.02;SPAC56F8.16;SPBC2D10.17;SPBC27B12.11c;SPAC20G8.06;SPAC29E6.08;SPCC1393.08;SPCC1902.01;SPBC1652.01;SPBC530.08;SPBC4C3.12;SPAC6F12.02;SPBP23A10.07;SPBC8D2.07c;SPAC1783.07c;SPAC2G11.11c;SPCC736.11;SPAC56E4.04c;SPCC622.16c;SPAC23C11.15;SPAC1F7.11c;SPCC74.03c;SPAC57A10.09c;SPAC31G5.12c;SPBC30B4.04c;SPBPB2B2.10c;SPBP19A11.06;SPAC222.09;SPCC1494.10;SPAC1565.08;SPBC16G5.16;SPBC725.11c;SPBC3B9.15c;SPBC1734.16c;SPBC32H8.11;SPBC2G5.02c;SPAC4G9.08c;SPBC23E6.09;SPAC26H5.12;SPCC736.08;SPAP14E8.02;SPBC19C7.03;SPAC806.06c;SPAC29B12.08;SPAC6G9.10c;SPBC15D4.02;SPAC14C4.14;SPAC22G7.06c;SPAC2F3.15;SPCC1682.16;SPAC10F6.03c;SPCC1020.10;SPBC336.04;SPBC1D7.02c;
GO Biological Process	GO:0000086;	G2/M transition of mitotic cell cycle	Enriched	3.44086021505376 (16/465)	1.24610591900312 (64/5136)	0.00445896	SPAC23A1.06c;SPBC582.03;SPBC30D10.10c;SPCC1322.08;SPBC725.02;SPCC297.03;SPAC31F12.01;SPBC216.07c;SPBC16H5.07c;SPBC216.05;SPCC1840.03;SPAPB2B4.03;SPCC290.03c;SPCC4G3.05c;SPAC644.06c;SPCC550.13;
GO Biological Process	GO:0044839;	cell cycle G2/M phase transition	Enriched	3.44086021505376 (16/465)	1.24610591900312 (64/5136)	0.00445896	SPAC23A1.06c;SPBC582.03;SPBC30D10.10c;SPCC1322.08;SPBC725.02;SPCC297.03;SPAC31F12.01;SPBC216.07c;SPBC16H5.07c;SPBC216.05;SPCC1840.03;SPAPB2B4.03;SPCC290.03c;SPCC4G3.05c;SPAC644.06c;SPCC550.13;
GO Biological Process	GO:0009892;	negative regulation of metabolic process	Enriched	10.3225806451613 (48/465)	5.99688473520249 (308/5136)	0.00451901	SPCC736.12c;SPAC9E9.10c;SPAC29B12.01;SPBC1826.01c;SPAC25B8.19c;SPBC582.03;SPBC13E7.08c;SPAC1F7.01c;SPAC630.14c;SPBC30D10.10c;SPAC1420.01c;SPBC32H8.07;SPAC11E3.01c;SPAC2F7.11;SPBC31F10.14c;SPAC31F12.01;SPBC29B5.01;SPBC2D10.17;SPBC216.07c;SPBC776.02c;SPAC20G8.06;SPBC13E7.03c;SPCC736.15;SPBC4C3.12;SPAC6F12.02;SPCC285.16c;SPCC736.11;SPCC622.16c;SPAC23C11.15;SPCC1020.02;SPAC18G6.05c;SPCC74.03c;SPAC31G5.12c;SPBP19A11.06;SPAPB2B4.03;SPCC1322.12c;SPCC1672.02c;SPBC1734.16c;SPBC23E6.09;SPAP14E8.02;SPBC19C7.03;SPAC29B12.08;SPBC15D4.02;SPCC550.13;SPAC631.02;SPCC1682.16;SPCC1020.10;SPBC1D7.02c;
GO Biological Process	GO:0044764;	multi-organism cellular process	Enriched	4.94623655913978 (23/465)	2.16121495327103 (111/5136)	0.00465206	SPBC30D10.10c;SPBC32H8.07;SPCC1322.08;SPAC2F7.11;SPAPB15E9.01c;SPAC22H10.07;SPAPB18E9.02c;SPBC16G5.15c;SPAC8C9.14;SPAC56F8.16;SPBC216.07c;SPBC3E7.01;SPBC19G7.05c;SPCC1902.01;SPAC6F12.02;SPBC16H5.07c;SPAP11E10.02c;SPAPB2B4.03;SPBC1861.09;SPAC1B9.02c;SPBC19C7.03;SPBC15D4.02;SPCC24B10.07;
GO Biological Process	GO:1902578;	single-organism localization	Enriched	24.0860215053763 (112/465)	17.464953271028 (897/5136)	0.00503039	SPAC11E3.02c;SPAC821.13c;SPAC17C9.12;SPAC1071.10c;SPAC6F6.01;SPAC3H8.10;SPAC22G7.02;SPAC23D3.06c;SPCC794.06;SPAC5D6.04;SPBC582.03;SPAC890.06;SPBC1271.10c;SPBC19C7.10;SPBC9B6.03;SPBC29A10.07;SPCC162.08c;SPAC11G7.02;SPCC1739.14;SPBC13A2.02;SPCC2H8.02;SPBC31E1.02c;SPAC11D3.05;SPAC24B11.12c;SPCC320.05;SPBC8D2.20c;SPAC30.04c;SPAC29B12.10c;SPBC530.15c;SPAC17G6.02c;SPCC297.03;SPAC2C4.17c;SPAC19A8.01c;SPAC14C4.11;SPBC354.07c;SPCC18B5.01c;SPAC7D4.10;SPCC23B6.01c;SPBC14F5.06;SPBC887.17;SPCC576.17c;SPBC776.02c;SPCC285.10c;SPBC4F6.09;SPAPB24D3.09c;SPBPJ4664.04;SPCC550.11;SPBC1778.05c;SPAC1805.17;SPBC8D2.14c;SPCC1739.10;SPCC1183.11;SPBC1604.08c;SPBC4B4.08;SPAC3F10.11c;SPAC30.01c;SPBC11G11.07;SPCC320.10;SPAC4A8.05c;SPAC4F10.15c;SPCC1020.02;SPAC8C9.03;SPBC530.02;SPAPB2B4.04c;SPCC16A11.08;SPBC18H10.16;SPCC74.03c;SPCC548.06c;SPCC663.03;SPCC569.05c;SPAC4D7.01c;SPBC14F5.03c;SPAC17G6.15c;SPCC1322.03;SPAC1565.08;SPCC1183.01;SPBC13A2.04c;SPBC530.10c;SPCC1840.03;SPAC12G12.03;SPBC16C6.02c;SPCC1322.12c;SPBC16D10.06;SPBC409.08;SPCC584.05;SPCC965.13;SPAC4F8.15;SPCC584.15c;SPBC1861.09;SPBC354.14c;SPAC22F8.08;SPBC146.13c;SPAPB21F2.02;SPCC1442.03;SPBC24C6.08c;SPAC977.10;SPAC12G12.04;SPAC14C4.14;SPBC3H7.02;SPCPB1C11.01;SPAC16A10.01;SPAC26F1.01;SPAC144.15c;SPCC1795.03;SPBC36.03c;SPBC29A3.01;SPCC962.03c;SPAC4F8.13c;SPBC409.20c;SPCC126.09;SPAC1B3.16c;SPAC17D4.01;
GO Biological Process	GO:0072488;	ammonium transmembrane transport	Enriched	1.50537634408602 (7/465)	0.292056074766355 (15/5136)	0.00531164	SPBC530.15c;SPCC576.17c;SPCC569.05c;SPBC409.08;SPCC965.13;SPCPB1C11.01;SPBC36.03c;
GO Biological Process	GO:0051726;	regulation of cell cycle	Enriched	10.1075268817204 (47/465)	5.86059190031153 (301/5136)	0.00537312	SPAC19E9.03;SPAC23A1.06c;SPCC736.12c;SPBC16C6.07c;SPCC645.06c;SPBC582.03;SPAC17A2.13c;SPAC821.08c;SPBC30D10.10c;SPAC3C7.06c;SPCC1322.08;SPBC725.02;SPAC23E2.02;SPAC22F3.13;SPBC19F5.01c;SPCC297.03;SPAC1006.09;SPAC31F12.01;SPBC29B5.01;SPAC19A8.02;SPBC216.07c;SPBC776.02c;SPBC16H5.07c;SPCC576.15c;SPCC1020.02;SPAC8C9.03;SPAC18G6.05c;SPBC216.01c;SPCC663.01c;SPAC9G1.02;SPAC27D7.03c;SPAP8A3.09c;SPBC216.05;SPCC31H12.05c;SPCC1840.03;SPAPB2B4.03;SPCC290.03c;SPCC1322.12c;SPCC4G3.05c;SPBC17D11.08;SPAC644.06c;SPBC32H8.11;SPAC1687.15;SPAC1B9.02c;SPCC550.13;SPBC17D11.07c;SPCC1682.16;
GO Biological Process	GO:0036003;	positive regulation of transcription from RNA polymerase II promoter in response to stress	Enriched	1.29032258064516 (6/465)	0.21417445482866 (11/5136)	0.00542878	SPAC26H5.05;SPAC8C9.14;SPAC2E12.02;SPCC1393.08;SPAC6F12.02;SPAC1783.07c;
GO Biological Process	GO:0006970;	response to osmotic stress	Enriched	1.72043010752688 (8/465)	0.389408099688474 (20/5136)	0.0064306	SPAC630.14c;SPBC30D10.10c;SPCC1322.08;SPBC725.02;SPAC1783.07c;SPCC74.03c;SPAC9G1.02;SPAC644.06c;
GO Biological Process	GO:0071470;	cellular response to osmotic stress	Enriched	1.72043010752688 (8/465)	0.389408099688474 (20/5136)	0.0064306	SPAC630.14c;SPBC30D10.10c;SPCC1322.08;SPBC725.02;SPAC1783.07c;SPCC74.03c;SPAC9G1.02;SPAC644.06c;
GO Biological Process	GO:0007163;	establishment or maintenance of cell polarity	Enriched	3.87096774193548 (18/465)	1.55763239875389 (80/5136)	0.00668806	SPAC6F6.06c;SPBC336.03;SPAC22H10.07;SPAC31F12.01;SPBC4F6.06;SPCC23B6.01c;SPBP19A11.04c;SPBC12D12.04c;SPBC776.02c;SPAC4F10.15c;SPBC28E12.03;SPAP8A3.09c;SPAC1565.08;SPCC31H12.05c;SPBC31F10.10c;SPAC890.03;SPBC146.13c;SPAC16.01;
GO Biological Process	GO:0070887;	cellular response to chemical stimulus	Enriched	7.31182795698925 (34/465)	3.87461059190031 (199/5136)	0.00683914	SPAC23A1.06c;SPBC3F6.03;SPBC19C2.09;SPBC30D10.10c;SPAC630.14c;SPBC32H8.07;SPCC1322.08;SPBC725.02;SPAC22H10.07;SPAC26H5.05;SPAC22F3.13;SPCC74.06;SPAC31F12.01;SPBC29B5.01;SPAC8C9.14;SPBC3E7.01;SPAC22F3.10c;SPBC1778.05c;SPBC1652.01;SPAC1783.07c;SPCC736.11;SPCC622.16c;SPCC74.03c;SPAP11E10.02c;SPAC1565.08;SPAC12G12.03;SPBC725.11c;SPBC3B9.15c;SPBC1861.09;SPBC2G5.02c;SPBC19C7.03;SPAC11E3.14;SPCC584.11c;SPBC1D7.02c;
GO Biological Process	GO:0000746;	conjugation	Enriched	4.51612903225806 (21/465)	1.92757009345794 (99/5136)	0.00723757	SPBC30D10.10c;SPBC32H8.07;SPCC1322.08;SPAC2F7.11;SPAC22H10.07;SPAPB18E9.02c;SPBC16G5.15c;SPAC8C9.14;SPAC56F8.16;SPBC216.07c;SPBC3E7.01;SPBC19G7.05c;SPCC1902.01;SPAC6F12.02;SPBC16H5.07c;SPAP11E10.02c;SPAPB2B4.03;SPBC1861.09;SPAC1B9.02c;SPBC19C7.03;SPCC24B10.07;
GO Biological Process	GO:0000747;	conjugation with cellular fusion	Enriched	4.51612903225806 (21/465)	1.92757009345794 (99/5136)	0.00723757	SPBC30D10.10c;SPBC32H8.07;SPCC1322.08;SPAC2F7.11;SPAC22H10.07;SPAPB18E9.02c;SPBC16G5.15c;SPAC8C9.14;SPAC56F8.16;SPBC216.07c;SPBC3E7.01;SPBC19G7.05c;SPCC1902.01;SPAC6F12.02;SPBC16H5.07c;SPAP11E10.02c;SPAPB2B4.03;SPBC1861.09;SPAC1B9.02c;SPBC19C7.03;SPCC24B10.07;
GO Biological Process	GO:0098662;	inorganic cation transmembrane transport	Enriched	4.51612903225806 (21/465)	1.92757009345794 (99/5136)	0.00723757	SPAC1071.10c;SPAC6F6.01;SPBC31E1.02c;SPBC530.15c;SPAC2C4.17c;SPAC7D4.10;SPCC576.17c;SPCC1183.11;SPAPB2B4.04c;SPBC18H10.16;SPCC569.05c;SPCC1322.03;SPBC16D10.06;SPBC409.08;SPCC965.13;SPAC977.10;SPAC14C4.14;SPCPB1C11.01;SPBC36.03c;SPBC29A3.01;SPCC126.09;
GO Biological Process	GO:0034220;	ion transmembrane transport	Enriched	6.66666666666667 (31/465)	3.42679127725857 (176/5136)	0.00755347	SPAC1071.10c;SPAC6F6.01;SPCC794.06;SPCC2H8.02;SPBC31E1.02c;SPCC320.05;SPAC30.04c;SPAC29B12.10c;SPBC530.15c;SPAC2C4.17c;SPAC7D4.10;SPCC576.17c;SPCC1183.11;SPAC3F10.11c;SPAPB2B4.04c;SPBC18H10.16;SPCC569.05c;SPCC1322.03;SPBC530.10c;SPBC16D10.06;SPBC409.08;SPCC965.13;SPAC977.10;SPBC3H7.02;SPAC14C4.14;SPCPB1C11.01;SPAC16A10.01;SPCC1795.03;SPBC36.03c;SPBC29A3.01;SPCC126.09;
GO Biological Process	GO:0007346;	regulation of mitotic cell cycle	Enriched	8.17204301075269 (38/465)	4.55607476635514 (234/5136)	0.00817249	SPAC19E9.03;SPAC23A1.06c;SPBC16C6.07c;SPCC645.06c;SPBC582.03;SPAC17A2.13c;SPAC821.08c;SPBC30D10.10c;SPCC1322.08;SPBC725.02;SPAC22F3.13;SPBC19F5.01c;SPCC297.03;SPAC1006.09;SPAC31F12.01;SPBC216.07c;SPBC776.02c;SPBC16H5.07c;SPCC576.15c;SPCC1020.02;SPAC18G6.05c;SPCC663.01c;SPAC9G1.02;SPAP8A3.09c;SPBC216.05;SPCC31H12.05c;SPCC1840.03;SPAPB2B4.03;SPCC290.03c;SPCC1322.12c;SPCC4G3.05c;SPBC17D11.08;SPAC644.06c;SPAC1687.15;SPAC1B9.02c;SPCC550.13;SPBC17D11.07c;SPCC1682.16;
GO Biological Process	GO:0010558;	negative regulation of macromolecule biosynthetic process	Enriched	7.95698924731183 (37/465)	4.34190031152648 (223/5136)	0.00831551	SPCC736.12c;SPAC9E9.10c;SPAC29B12.01;SPBC1826.01c;SPAC25B8.19c;SPBC582.03;SPAC630.14c;SPAC1420.01c;SPBC32H8.07;SPAC2F7.11;SPBC31F10.14c;SPAC31F12.01;SPBC29B5.01;SPBC2D10.17;SPAC20G8.06;SPBC13E7.03c;SPBC4C3.12;SPAC6F12.02;SPCC736.11;SPCC622.16c;SPAC23C11.15;SPAC18G6.05c;SPCC74.03c;SPAC31G5.12c;SPBP19A11.06;SPAPB2B4.03;SPCC1672.02c;SPBC1734.16c;SPBC23E6.09;SPAP14E8.02;SPBC19C7.03;SPAC29B12.08;SPBC15D4.02;SPCC550.13;SPCC1682.16;SPCC1020.10;SPBC1D7.02c;
GO Biological Process	GO:2000113;	negative regulation of cellular macromolecule biosynthetic process	Enriched	7.95698924731183 (37/465)	4.34190031152648 (223/5136)	0.00831551	SPCC736.12c;SPAC9E9.10c;SPAC29B12.01;SPBC1826.01c;SPAC25B8.19c;SPBC582.03;SPAC630.14c;SPAC1420.01c;SPBC32H8.07;SPAC2F7.11;SPBC31F10.14c;SPAC31F12.01;SPBC29B5.01;SPBC2D10.17;SPAC20G8.06;SPBC13E7.03c;SPBC4C3.12;SPAC6F12.02;SPCC736.11;SPCC622.16c;SPAC23C11.15;SPAC18G6.05c;SPCC74.03c;SPAC31G5.12c;SPBP19A11.06;SPAPB2B4.03;SPCC1672.02c;SPBC1734.16c;SPBC23E6.09;SPAP14E8.02;SPBC19C7.03;SPAC29B12.08;SPBC15D4.02;SPCC550.13;SPCC1682.16;SPCC1020.10;SPBC1D7.02c;
GO Biological Process	GO:0046015;	regulation of transcription by glucose	Enriched	1.29032258064516 (6/465)	0.233644859813084 (12/5136)	0.00893603	SPAC630.14c;SPBC32H8.07;SPBC1652.01;SPCC74.03c;SPBC19C7.03;SPBC1D7.02c;
GO Biological Process	GO:0008360;	regulation of cell shape	Enriched	3.44086021505376 (16/465)	1.34345794392523 (69/5136)	0.00940462	SPAC6F6.06c;SPBC336.03;SPAC22H10.07;SPCC297.03;SPBC4F6.06;SPBP19A11.04c;SPBC12D12.04c;SPBC776.02c;SPBC3F6.05;SPAC4F10.15c;SPAC9G1.06c;SPBC28E12.03;SPCC31H12.05c;SPCP1E11.04c;SPBC146.13c;SPAC16.01;
GO Biological Process	GO:1901991;	negative regulation of mitotic cell cycle phase transition	Enriched	3.44086021505376 (16/465)	1.34345794392523 (69/5136)	0.00940462	SPAC19E9.03;SPAC23A1.06c;SPBC30D10.10c;SPCC1322.08;SPBC725.02;SPAC22F3.13;SPBC216.07c;SPBC776.02c;SPBC16H5.07c;SPCC1020.02;SPAC18G6.05c;SPBC216.05;SPAPB2B4.03;SPCC1322.12c;SPCC4G3.05c;SPCC550.13;
GO Biological Process	GO:0045944;	positive regulation of transcription from RNA polymerase II promoter	Enriched	6.02150537634409 (28/465)	3.03738317757009 (156/5136)	0.00944746	SPAC19E9.03;SPBC1289.10c;SPCC736.12c;SPBC16C6.07c;SPBC19C2.09;SPBC13E7.08c;SPAC1F7.01c;SPAC26H5.05;SPBC16G5.15c;SPBC29B5.01;SPAC8C9.14;SPAC2E12.02;SPAC56F8.16;SPBC27B12.11c;SPCC1393.08;SPBC1652.01;SPBC4C3.12;SPAC6F12.02;SPAC1783.07c;SPAC57A10.09c;SPAC1565.08;SPCC1494.10;SPBC725.11c;SPBC3B9.15c;SPBC32H8.11;SPCC736.08;SPAC2F3.15;SPCC1682.16;
GO Cellular Component	GO:0071944;	cell periphery	Enriched	20.4301075268817 (95/465)	9.6183800623053 (494/5136)	5.97825e-11	SPAC1786.02;SPAC29A4.11;SPAC23A1.06c;SPAC2F7.02c;SPCC162.07;SPAC19B12.03;SPAC821.13c;SPAC17C9.12;SPAC6F6.06c;SPAC1071.10c;SPAC6F6.01;SPCC1840.02c;SPAC26H5.07c;SPBC1271.10c;SPBC577.06c;SPAC31A2.14;SPAC11G7.02;SPAC212.01c;SPBC32H8.07;SPCC2H8.02;SPBC31E1.02c;SPAPB15E9.01c;SPAC11D3.05;SPAC24B11.12c;SPBC21B10.07;SPCC320.05;SPAC22H10.07;SPBC16A3.01;SPAC29B12.10c;SPBC530.15c;SPCP31B10.06;SPAC17G6.02c;SPCC297.03;SPAC2C4.17c;SPAC31F12.01;SPBC4F6.06;SPCC18B5.01c;SPAC589.12;SPCC23B6.01c;SPBP19A11.04c;SPBC887.17;SPCC576.17c;SPAC19A8.02;SPCC1281.01;SPAC15A10.09c;SPBC776.02c;SPBC4F6.09;SPAC110.01;SPBC19G7.05c;SPAPB24D3.09c;SPCC736.15;SPCC962.01;SPCC1739.10;SPBC4B4.08;SPAC30.01c;SPAC4A8.05c;SPAC4F10.15c;SPBC30B4.01c;SPBC530.02;SPAC9G1.06c;SPBC18H10.16;SPCC548.06c;SPCC663.03;SPCC569.05c;SPCC1795.09;SPBC28E12.03;SPAP11E10.02c;SPCC1183.01;SPBC13A2.04c;SPCP1E11.04c;SPBC16D10.06;SPBC409.08;SPCC965.13;SPAC4F8.15;SPAC13G7.04c;SPCC794.08;SPBC1861.09;SPAC644.06c;SPBC800.10c;SPAC13A11.02c;SPBC19C7.03;SPAC1805.05;SPBC146.13c;SPBC6B1.02;SPBC83.01;SPAC977.10;SPAC14C4.14;SPBC3H7.02;SPCPB1C11.01;SPCC16A11.01;SPBC36.03c;SPAC16.01;SPAPB1E7.04c;SPAC4F8.13c;SPAC1B3.16c;
GO Cellular Component	GO:0005886;	plasma membrane	Enriched	14.1935483870968 (66/465)	5.76323987538941 (296/5136)	6.0094e-10	SPAC1786.02;SPAC2F7.02c;SPAC19B12.03;SPAC821.13c;SPAC17C9.12;SPAC6F6.06c;SPAC1071.10c;SPAC6F6.01;SPCC1840.02c;SPAC26H5.07c;SPBC1271.10c;SPBC577.06c;SPAC212.01c;SPBC32H8.07;SPCC2H8.02;SPBC31E1.02c;SPAPB15E9.01c;SPAC11D3.05;SPAC24B11.12c;SPCC320.05;SPAC22H10.07;SPAC29B12.10c;SPBC530.15c;SPCP31B10.06;SPAC17G6.02c;SPBC4F6.06;SPCC18B5.01c;SPAC589.12;SPBC887.17;SPCC576.17c;SPAC19A8.02;SPCC1281.01;SPAC15A10.09c;SPBC4F6.09;SPBC19G7.05c;SPAPB24D3.09c;SPCC736.15;SPCC962.01;SPCC1739.10;SPBC4B4.08;SPBC30B4.01c;SPBC530.02;SPBC18H10.16;SPCC548.06c;SPCC663.03;SPCC1795.09;SPCC569.05c;SPBC28E12.03;SPBC13A2.04c;SPBC16D10.06;SPBC409.08;SPCC965.13;SPAC4F8.15;SPAC13G7.04c;SPCC794.08;SPBC1861.09;SPAC13A11.02c;SPBC19C7.03;SPBC146.13c;SPAC977.10;SPAC14C4.14;SPBC3H7.02;SPCPB1C11.01;SPCC16A11.01;SPBC36.03c;SPAC1B3.16c;
GO Cellular Component	GO:0044459;	plasma membrane part	Enriched	9.46236559139785 (44/465)	3.2904984423676 (169/5136)	1.28255e-08	SPAC1786.02;SPAC19B12.03;SPAC6F6.06c;SPAC1071.10c;SPAC6F6.01;SPCC1840.02c;SPAC26H5.07c;SPBC1271.10c;SPAC212.01c;SPBC32H8.07;SPCC2H8.02;SPAPB15E9.01c;SPAC11D3.05;SPCC320.05;SPAC22H10.07;SPAC29B12.10c;SPBC530.15c;SPBC4F6.06;SPAC589.12;SPCC576.17c;SPCC1281.01;SPAC15A10.09c;SPBC4F6.09;SPBC19G7.05c;SPCC1739.10;SPBC4B4.08;SPBC530.02;SPCC548.06c;SPCC569.05c;SPCC1795.09;SPBC28E12.03;SPBC13A2.04c;SPBC16D10.06;SPBC409.08;SPCC965.13;SPAC4F8.15;SPAC13G7.04c;SPBC146.13c;SPAC977.10;SPBC3H7.02;SPCPB1C11.01;SPCC16A11.01;SPBC36.03c;SPAC1B3.16c;
GO Cellular Component	GO:0005887;	integral component of plasma membrane	Enriched	6.45161290322581 (30/465)	1.79127725856698 (92/5136)	3.93042e-08	SPAC1071.10c;SPAC6F6.01;SPAC26H5.07c;SPBC1271.10c;SPCC2H8.02;SPAC11D3.05;SPCC320.05;SPAC29B12.10c;SPBC530.15c;SPAC589.12;SPCC576.17c;SPCC1281.01;SPAC15A10.09c;SPBC4F6.09;SPBC4B4.08;SPBC530.02;SPCC548.06c;SPCC569.05c;SPBC13A2.04c;SPBC16D10.06;SPBC409.08;SPCC965.13;SPAC4F8.15;SPAC13G7.04c;SPAC977.10;SPBC3H7.02;SPCPB1C11.01;SPCC16A11.01;SPBC36.03c;SPAC1B3.16c;
GO Cellular Component	GO:0031226;	intrinsic component of plasma membrane	Enriched	7.31182795698925 (34/465)	2.37538940809969 (122/5136)	2.04532e-07	SPAC1786.02;SPAC6F6.06c;SPAC1071.10c;SPAC6F6.01;SPAC26H5.07c;SPBC1271.10c;SPCC2H8.02;SPAPB15E9.01c;SPAC11D3.05;SPCC320.05;SPAC29B12.10c;SPBC530.15c;SPAC589.12;SPCC576.17c;SPCC1281.01;SPAC15A10.09c;SPBC4F6.09;SPBC4B4.08;SPBC530.02;SPCC548.06c;SPCC569.05c;SPCC1795.09;SPBC13A2.04c;SPBC16D10.06;SPBC409.08;SPCC965.13;SPAC4F8.15;SPAC13G7.04c;SPAC977.10;SPBC3H7.02;SPCPB1C11.01;SPCC16A11.01;SPBC36.03c;SPAC1B3.16c;
GO Cellular Component	GO:0051286;	cell tip	Enriched	10.3225806451613 (48/465)	4.18613707165109 (215/5136)	4.18476e-07	SPAC29A4.11;SPAC23A1.06c;SPAC11E3.02c;SPAC19B12.03;SPAC6F6.06c;SPAC24B11.07c;SPAC3H8.10;SPBC18H10.05;SPBP4H10.14c;SPCC1840.02c;SPAC17A2.13c;SPAC31A2.14;SPAC1834.08;SPAC22H10.07;SPAC29B12.10c;SPAC17G6.02c;SPBC2G2.02;SPCC297.03;SPAC19A8.01c;SPBC4F6.06;SPBP19A11.04c;SPAC1687.09;SPCC1281.01;SPBC12D12.04c;SPAC15A10.09c;SPBC776.02c;SPBC19G7.05c;SPCC1739.10;SPBC1778.10c;SPAC26A3.10;SPBC3F6.05;SPAC26A3.09c;SPAC9G1.06c;SPCC1902.02;SPBC13A2.04c;SPCP1E11.04c;SPCC584.05;SPCC965.13;SPAC13G7.04c;SPBC800.10c;SPAC890.03;SPAC1805.05;SPBC146.13c;SPAC977.10;SPAC16A10.01;SPAC26F1.01;SPAC16.01;SPCC1020.10;
GO Cellular Component	GO:0060187;	cell pole	Enriched	10.3225806451613 (48/465)	4.18613707165109 (215/5136)	4.18476e-07	SPAC29A4.11;SPAC23A1.06c;SPAC11E3.02c;SPAC19B12.03;SPAC6F6.06c;SPAC24B11.07c;SPAC3H8.10;SPBC18H10.05;SPBP4H10.14c;SPCC1840.02c;SPAC17A2.13c;SPAC31A2.14;SPAC1834.08;SPAC22H10.07;SPAC29B12.10c;SPAC17G6.02c;SPBC2G2.02;SPCC297.03;SPAC19A8.01c;SPBC4F6.06;SPBP19A11.04c;SPAC1687.09;SPCC1281.01;SPBC12D12.04c;SPAC15A10.09c;SPBC776.02c;SPBC19G7.05c;SPCC1739.10;SPBC1778.10c;SPAC26A3.10;SPBC3F6.05;SPAC26A3.09c;SPAC9G1.06c;SPCC1902.02;SPBC13A2.04c;SPCP1E11.04c;SPCC584.05;SPCC965.13;SPAC13G7.04c;SPBC800.10c;SPAC890.03;SPAC1805.05;SPBC146.13c;SPAC977.10;SPAC16A10.01;SPAC26F1.01;SPAC16.01;SPCC1020.10;
GO Cellular Component	GO:0032153;	cell division site	Enriched	13.1182795698925 (61/465)	6.28894080996885 (323/5136)	1.56275e-06	SPAC29A4.11;SPAC11E3.02c;SPAC19B12.03;SPCC645.06c;SPAC24B11.07c;SPAC3H8.10;SPBC18H10.05;SPBP4H10.14c;SPCC1840.02c;SPAC17A2.13c;SPAC31A2.14;SPAC821.08c;SPAC3C7.06c;SPAC1834.08;SPAC22H10.07;SPBC16A3.01;SPAC17G6.02c;SPBC2G2.02;SPCC297.03;SPAC31F12.01;SPAC19A8.01c;SPBC4F6.06;SPBP19A11.04c;SPAC1687.09;SPBC12D12.04c;SPCC1281.01;SPAC15A10.09c;SPBC776.02c;SPAC56F8.02;SPBC19G7.05c;SPCC1902.01;SPCC1739.10;SPBC1778.10c;SPAC26A3.10;SPAC4A8.05c;SPBC3F6.05;SPAC4F10.15c;SPCC1020.02;SPAC26A3.09c;SPAC9G1.06c;SPBC28E12.03;SPCC1902.02;SPCC1494.10;SPBC13A2.04c;SPCP1E11.04c;SPBC31F10.10c;SPBC2F12.03c;SPCC584.05;SPCC965.13;SPAC13G7.04c;SPCC584.15c;SPAC644.06c;SPBC800.10c;SPAC890.03;SPAC1805.05;SPBC146.13c;SPAC16A10.01;SPAC26F1.01;SPAC16.01;SPAC4F8.13c;SPCC1020.10;
GO Cellular Component	GO:0005840;	ribosome	Underrepresented	0.645161290322581 (3/465)	4.63395638629283 (238/5136)	3.34743e-05	SPBC354.06;SPAC343.08c;SPAP14E8.02;
GO Cellular Component	GO:0044391;	ribosomal subunit	Underrepresented	0.645161290322581 (3/465)	4.41978193146417 (227/5136)	8.87731e-05	SPBC354.06;SPAC343.08c;SPAP14E8.02;
GO Cellular Component	GO:0005623;	cell	Enriched	98.9247311827957 (460/465)	94.8208722741433 (4870/5136)	0.000103853	SPAC19E9.03;SPAC2H10.01;SPAC4F10.07c;SPCC1739.01;SPAC1786.02;SPAC29A4.11;SPAC23A1.06c;SPBC543.09;SPBC8D2.17;SPAC2F7.02c;SPCC320.06;SPCC162.07;SPBC2D10.05;SPBC1289.10c;SPBP8B7.17c;SPAC6B12.02c;SPCC736.12c;SPCC1450.02;SPAC9E9.10c;SPAC2F3.16;SPAC11E3.02c;SPAC29B12.01;SPAC19B12.03;SPBC12C2.03c;SPAC664.15;SPBC16C6.07c;SPBC1826.01c;SPCC757.08;SPAC22E12.16c;SPBC3H7.03c;SPCC645.06c;SPBC354.12;SPBC56F2.05c;SPAC25B8.19c;SPAC24B11.05;SPAC821.13c;SPBC3F6.03;SPBC32H8.02c;SPAC19A8.08;SPAPB1A10.14;SPBC8D2.01;SPBC18H10.18c;SPAC2F7.05c;SPAC4A8.10;SPBC16E9.11c;SPAC17C9.12;SPAPB1E7.07;SPAC6F6.06c;SPAC3H8.06;SPAC1071.10c;SPAC24B11.07c;SPAC3H8.10;SPAC6F6.01;SPBC18H10.05;SPBC713.12;SPAC22G7.02;SPCC594.02c;SPAC869.02c;SPAC343.11c;SPBP4H10.14c;SPBC19C2.09;SPAC23D3.06c;SPCC1840.02c;SPBC582.03;SPAC27F1.09c;SPAC5D6.04;SPBC336.03;SPAC1D4.08;SPAC1093.05;SPAC16.05c;SPAC890.06;SPBC530.11c;SPBP4H10.11c;SPAC26H5.07c;SPBC1271.10c;SPBC36.07;SPBC1105.14;SPAC17A2.13c;SPBC577.06c;SPBC19C7.10;SPBC13E7.08c;SPBC9B6.03;SPAC31A2.14;SPBC29A10.07;SPAC824.03c;SPCC162.08c;SPAC821.08c;SPAC6F12.17;SPAC1F7.01c;SPAC630.14c;SPBC30D10.10c;SPAC22F8.05;SPCC16C4.14c;SPBP35G2.11c;SPAC3F10.19;SPAC3C7.06c;SPAC17H9.10c;SPAC1420.01c;SPAC11G7.02;SPAC212.01c;SPBC32H8.07;SPAC11E3.01c;SPAC1834.08;SPCC1739.14;SPCC1281.06c;SPCC1322.08;SPBC13A2.02;SPCC2H8.02;SPBC29A10.02;SPBC725.02;SPBC31E1.02c;SPBC776.15c;SPAC32A11.03c;SPAC2F7.11;SPBC354.06;SPAPB15E9.01c;SPBC660.16;SPAC11D3.05;SPBC13A2.03;SPAC24B11.12c;SPBC21B10.07;SPCC320.05;SPCC14G10.04;SPAC8F11.05c;SPAC23E2.02;SPAC22H10.07;SPBC8D2.20c;SPAC26H5.05;SPAC19D5.04;SPAC22F3.13;SPBC16A3.01;SPBC17D1.01;SPBC2D10.06;SPBC31F10.14c;SPAC30.04c;SPAC29B12.10c;SPAC57A10.04;SPBC19F5.01c;SPBC530.15c;SPAC1D4.14;SPCP31B10.06;SPAPB18E9.02c;SPBC1709.08;SPBC19F5.04;SPAC17G6.02c;SPAC823.15;SPBC2G2.02;SPBPB2B2.06c;SPBC1215.02c;SPCC297.03;SPBC16G5.15c;SPAC2C4.17c;SPBC839.16;SPAC1006.09;SPCC74.06;SPAC607.10;SPAC3F10.13;SPBC660.07;SPAC31F12.01;SPAC19A8.01c;SPAC3F10.06c;SPAC19B12.05c;SPBC582.05c;SPBC4F6.06;SPCC61.05;SPBC354.07c;SPAC14C4.11;SPCC18B5.01c;SPBC29B5.01;SPAC7D4.10;SPAC29E6.02;SPAC589.12;SPCC23B6.01c;SPCC737.08;SPAC15A10.11;SPBP19A11.04c;SPAC10F6.01c;SPBC14F5.06;SPAC26F1.13c;SPAC1B2.03c;SPAC23G3.03;SPBC887.17;SPCC576.17c;SPBC660.11;SPAC2F7.16c;SPBC16G5.03;SPACUNK4.16c;SPAC1687.09;SPAC8C9.14;SPAC2E12.02;SPAC19A8.02;SPAC56F8.16;SPBC2D10.17;SPCC1281.01;SPBC12D12.04c;SPBC216.07c;SPBC1105.01;SPBC27B12.11c;SPAC15A10.09c;SPAC21E11.08;SPCC74.02c;SPAC4F8.12c;SPBC776.02c;SPAC20G8.06;SPBC3E7.01;SPAC29E6.08;SPAC8C9.06c;SPCC285.10c;SPAC56F8.02;SPBC4F6.09;SPAC110.01;SPBC19G7.05c;SPAC3H5.09c;SPBC16G5.06;SPAC22F3.10c;SPAPB24D3.09c;SPCC1223.03c;SPCC1393.08;SPCC24B10.18;SPBPJ4664.04;SPCC550.11;SPCC1902.01;SPAC3H8.02;SPBC839.08c;SPBC1778.05c;SPCC736.15;SPBC13E7.03c;SPBC1652.01;SPBC530.08;SPCC962.01;SPBC4C3.12;SPAC1805.17;SPCC1739.10;SPBC8D2.14c;SPAC6F12.02;SPBP23A10.07;SPCC1183.11;SPAC343.08c;SPBC8D2.07c;SPBC16H5.07c;SPAC1783.07c;SPAC2G11.11c;SPCC285.16c;SPBC1604.08c;SPBC4B4.08;SPCC736.11;SPBC1778.10c;SPBC660.15;SPAC3F10.11c;SPAC26A3.10;SPAC56E4.04c;SPBC365.16;SPCC622.16c;SPAC30.01c;SPBC11G11.07;SPBC354.10;SPCC1827.02c;SPCC320.10;SPAC4A8.05c;SPAC1687.22c;SPBC3F6.05;SPAC4F10.15c;SPAC23C11.15;SPCC70.03c;SPBC30B4.01c;SPCC576.15c;SPAC144.04c;SPAC2C4.07c;SPCC1020.02;SPCC1450.12;SPCC1259.08;SPAC23A1.14c;SPAC8C9.03;SPAC18G6.05c;SPAC212.04c;SPBC216.01c;SPCC16A11.12c;SPBC530.02;SPAC26A3.09c;SPAC1F7.11c;SPCC663.01c;SPCC777.10c;SPCC162.09c;SPAC26F1.14c;SPAC926.09c;SPAC9G1.06c;SPBC530.01;SPAPB2B4.04c;SPBC713.07c;SPCC16A11.08;SPBC18H10.16;SPCC74.03c;SPCC548.06c;SPAC57A10.09c;SPCC663.03;SPCC569.05c;SPCC1795.09;SPAC9E9.09c;SPBC1289.13c;SPBC29A10.04;SPBC1348.01;SPAC9G1.02;SPBC28E12.03;SPCC1902.02;SPAC4D7.01c;SPAC2G11.02;SPAC31G5.12c;SPAC9E9.03;SPAC27D7.03c;SPBC30B4.04c;SPAC6C3.04;SPAP11E10.02c;SPBC16H5.10c;SPBC14F5.03c;SPAP8A3.09c;SPBC16E9.13;SPAC1006.03c;SPBP8B7.15c;SPBPB2B2.10c;SPBP19A11.06;SPCC576.05;SPAC17G6.15c;SPAC16E8.13;SPAC6F6.15;SPCC1322.03;SPBC216.05;SPAC222.09;SPCC1494.10;SPAC1565.08;SPCC1183.01;SPBC13A2.04c;SPBC530.10c;SPAC24C9.06c;SPAC4F10.10c;SPBC1921.05;SPCC1840.03;SPCC31H12.05c;SPAPB2B4.03;SPAC17G6.13;SPCP1E11.04c;SPAC12G12.03;SPBC16C6.02c;SPBC16G5.16;SPCC290.03c;SPCC1322.12c;SPBC31F10.10c;SPBC2F12.03c;SPCC1682.15;SPBC16D10.06;SPCC1672.02c;SPCP1E11.05c;SPBC409.08;SPCC584.05;SPCC4G3.05c;SPCC1235.15;SPBC725.11c;SPCC965.13;SPAC4F8.15;SPAC13G7.04c;SPBC3B9.15c;SPAC6B12.07c;SPBC17D11.08;SPBC18H10.02;SPBC1734.16c;SPCC584.15c;SPBC1861.09;SPCC794.08;SPBPB7E8.02;SPAC644.06c;SPBC32H8.11;SPBC2G5.02c;SPAC23A1.02c;SPBC800.10c;SPAC4G9.08c;SPBC354.14c;SPAC29E6.01;SPAC890.03;SPAC1687.15;SPAC24H6.04;SPAC13A11.02c;SPAPB8E5.07c;SPBC23E6.09;SPAC6F12.16c;SPAC22F8.08;SPAC26H5.12;SPBC19G7.13;SPCC736.08;SPAP14E8.02;SPAC1B9.02c;SPAC821.04c;SPBC19C7.03;SPAC1805.05;SPBC146.13c;SPBC6B1.02;SPAC25B8.03;SPAC806.06c;SPAC29B12.08;SPCC330.03c;SPAC1783.01;SPCC18.01c;SPBC1861.03;SPBC9B6.11c;SPAC222.14c;SPAC19G12.10c;SPAPB21F2.02;SPAC17G6.16c;SPCC1442.03;SPAC6G9.10c;SPBC83.01;SPBC24C6.08c;SPBC15D4.02;SPAC977.10;SPAC9.03c;SPAC26H5.13c;SPAC12G12.04;SPAC14C4.14;SPBC3H7.02;SPCPB1C11.01;SPAC16A10.01;SPAC26F1.01;SPBC28E12.06c;SPCC550.13;SPAC11E3.14;SPBC17D11.07c;SPCC306.08c;SPAC19G12.08;SPAC22G7.06c;SPAC144.15c;SPCC1795.03;SPBC119.10;SPCC16A11.01;SPBC36.03c;SPBC29A3.01;SPCC962.03c;SPAC631.02;SPCC63.14;SPAC16.01;SPAPB1E7.04c;SPAC4F8.13c;SPAC2F3.15;SPBC409.20c;SPAC1B3.10c;SPCC1682.16;SPAC10F6.03c;SPCC1442.04c;SPAC12B10.01c;SPAC20H4.10;SPCC1020.10;SPCC126.09;SPAC17H9.19c;SPCC24B10.07;SPBC19C2.04c;SPAC13A11.03;SPCC584.11c;SPCC970.08;SPAC1B3.16c;SPAC17D4.01;SPBC336.04;SPBC1D7.02c;SPAC18G6.09c;
GO Cellular Component	GO:0044464;	cell part	Enriched	98.9247311827957 (460/465)	94.8208722741433 (4870/5136)	0.000103853	SPAC19E9.03;SPAC2H10.01;SPAC4F10.07c;SPCC1739.01;SPAC1786.02;SPAC29A4.11;SPAC23A1.06c;SPBC543.09;SPBC8D2.17;SPAC2F7.02c;SPCC320.06;SPCC162.07;SPBC2D10.05;SPBC1289.10c;SPBP8B7.17c;SPAC6B12.02c;SPCC736.12c;SPCC1450.02;SPAC9E9.10c;SPAC2F3.16;SPAC11E3.02c;SPAC29B12.01;SPAC19B12.03;SPBC12C2.03c;SPAC664.15;SPBC16C6.07c;SPBC1826.01c;SPCC757.08;SPAC22E12.16c;SPBC3H7.03c;SPCC645.06c;SPBC354.12;SPBC56F2.05c;SPAC25B8.19c;SPAC24B11.05;SPAC821.13c;SPBC3F6.03;SPBC32H8.02c;SPAC19A8.08;SPAPB1A10.14;SPBC8D2.01;SPBC18H10.18c;SPAC2F7.05c;SPAC4A8.10;SPBC16E9.11c;SPAC17C9.12;SPAPB1E7.07;SPAC6F6.06c;SPAC3H8.06;SPAC1071.10c;SPAC24B11.07c;SPAC3H8.10;SPAC6F6.01;SPBC18H10.05;SPBC713.12;SPAC22G7.02;SPCC594.02c;SPAC869.02c;SPAC343.11c;SPBP4H10.14c;SPBC19C2.09;SPAC23D3.06c;SPCC1840.02c;SPBC582.03;SPAC27F1.09c;SPAC5D6.04;SPBC336.03;SPAC1D4.08;SPAC1093.05;SPAC16.05c;SPAC890.06;SPBC530.11c;SPBP4H10.11c;SPAC26H5.07c;SPBC1271.10c;SPBC36.07;SPBC1105.14;SPAC17A2.13c;SPBC577.06c;SPBC19C7.10;SPBC13E7.08c;SPBC9B6.03;SPAC31A2.14;SPBC29A10.07;SPAC824.03c;SPCC162.08c;SPAC821.08c;SPAC6F12.17;SPAC1F7.01c;SPAC630.14c;SPBC30D10.10c;SPAC22F8.05;SPCC16C4.14c;SPBP35G2.11c;SPAC3F10.19;SPAC3C7.06c;SPAC17H9.10c;SPAC1420.01c;SPAC11G7.02;SPAC212.01c;SPBC32H8.07;SPAC11E3.01c;SPAC1834.08;SPCC1739.14;SPCC1281.06c;SPCC1322.08;SPBC13A2.02;SPCC2H8.02;SPBC29A10.02;SPBC725.02;SPBC31E1.02c;SPBC776.15c;SPAC32A11.03c;SPAC2F7.11;SPBC354.06;SPAPB15E9.01c;SPBC660.16;SPAC11D3.05;SPBC13A2.03;SPAC24B11.12c;SPBC21B10.07;SPCC320.05;SPCC14G10.04;SPAC8F11.05c;SPAC23E2.02;SPAC22H10.07;SPBC8D2.20c;SPAC26H5.05;SPAC19D5.04;SPAC22F3.13;SPBC16A3.01;SPBC17D1.01;SPBC2D10.06;SPBC31F10.14c;SPAC30.04c;SPAC29B12.10c;SPAC57A10.04;SPBC19F5.01c;SPBC530.15c;SPAC1D4.14;SPCP31B10.06;SPAPB18E9.02c;SPBC1709.08;SPBC19F5.04;SPAC17G6.02c;SPAC823.15;SPBC2G2.02;SPBPB2B2.06c;SPBC1215.02c;SPCC297.03;SPBC16G5.15c;SPAC2C4.17c;SPBC839.16;SPAC1006.09;SPCC74.06;SPAC607.10;SPAC3F10.13;SPBC660.07;SPAC31F12.01;SPAC19A8.01c;SPAC3F10.06c;SPAC19B12.05c;SPBC582.05c;SPBC4F6.06;SPCC61.05;SPBC354.07c;SPAC14C4.11;SPCC18B5.01c;SPBC29B5.01;SPAC7D4.10;SPAC29E6.02;SPAC589.12;SPCC23B6.01c;SPCC737.08;SPAC15A10.11;SPBP19A11.04c;SPAC10F6.01c;SPBC14F5.06;SPAC26F1.13c;SPAC1B2.03c;SPAC23G3.03;SPBC887.17;SPCC576.17c;SPBC660.11;SPAC2F7.16c;SPBC16G5.03;SPACUNK4.16c;SPAC1687.09;SPAC8C9.14;SPAC2E12.02;SPAC19A8.02;SPAC56F8.16;SPBC2D10.17;SPCC1281.01;SPBC12D12.04c;SPBC216.07c;SPBC1105.01;SPBC27B12.11c;SPAC15A10.09c;SPAC21E11.08;SPCC74.02c;SPAC4F8.12c;SPBC776.02c;SPAC20G8.06;SPBC3E7.01;SPAC29E6.08;SPAC8C9.06c;SPCC285.10c;SPAC56F8.02;SPBC4F6.09;SPAC110.01;SPBC19G7.05c;SPAC3H5.09c;SPBC16G5.06;SPAC22F3.10c;SPAPB24D3.09c;SPCC1223.03c;SPCC1393.08;SPCC24B10.18;SPBPJ4664.04;SPCC550.11;SPCC1902.01;SPAC3H8.02;SPBC839.08c;SPBC1778.05c;SPCC736.15;SPBC13E7.03c;SPBC1652.01;SPBC530.08;SPCC962.01;SPBC4C3.12;SPAC1805.17;SPCC1739.10;SPBC8D2.14c;SPAC6F12.02;SPBP23A10.07;SPCC1183.11;SPAC343.08c;SPBC8D2.07c;SPBC16H5.07c;SPAC1783.07c;SPAC2G11.11c;SPCC285.16c;SPBC1604.08c;SPBC4B4.08;SPCC736.11;SPBC1778.10c;SPBC660.15;SPAC3F10.11c;SPAC26A3.10;SPAC56E4.04c;SPBC365.16;SPCC622.16c;SPAC30.01c;SPBC11G11.07;SPBC354.10;SPCC1827.02c;SPCC320.10;SPAC4A8.05c;SPAC1687.22c;SPBC3F6.05;SPAC4F10.15c;SPAC23C11.15;SPCC70.03c;SPBC30B4.01c;SPCC576.15c;SPAC144.04c;SPAC2C4.07c;SPCC1020.02;SPCC1450.12;SPCC1259.08;SPAC23A1.14c;SPAC8C9.03;SPAC18G6.05c;SPAC212.04c;SPBC216.01c;SPCC16A11.12c;SPBC530.02;SPAC26A3.09c;SPAC1F7.11c;SPCC663.01c;SPCC777.10c;SPCC162.09c;SPAC26F1.14c;SPAC926.09c;SPAC9G1.06c;SPBC530.01;SPAPB2B4.04c;SPBC713.07c;SPCC16A11.08;SPBC18H10.16;SPCC74.03c;SPCC548.06c;SPAC57A10.09c;SPCC663.03;SPCC569.05c;SPCC1795.09;SPAC9E9.09c;SPBC1289.13c;SPBC29A10.04;SPBC1348.01;SPAC9G1.02;SPBC28E12.03;SPCC1902.02;SPAC4D7.01c;SPAC2G11.02;SPAC31G5.12c;SPAC9E9.03;SPAC27D7.03c;SPBC30B4.04c;SPAC6C3.04;SPAP11E10.02c;SPBC16H5.10c;SPBC14F5.03c;SPAP8A3.09c;SPBC16E9.13;SPAC1006.03c;SPBP8B7.15c;SPBPB2B2.10c;SPBP19A11.06;SPCC576.05;SPAC17G6.15c;SPAC16E8.13;SPAC6F6.15;SPCC1322.03;SPBC216.05;SPAC222.09;SPCC1494.10;SPAC1565.08;SPCC1183.01;SPBC13A2.04c;SPBC530.10c;SPAC24C9.06c;SPAC4F10.10c;SPBC1921.05;SPCC1840.03;SPCC31H12.05c;SPAPB2B4.03;SPAC17G6.13;SPCP1E11.04c;SPAC12G12.03;SPBC16C6.02c;SPBC16G5.16;SPCC290.03c;SPCC1322.12c;SPBC31F10.10c;SPBC2F12.03c;SPCC1682.15;SPBC16D10.06;SPCC1672.02c;SPCP1E11.05c;SPBC409.08;SPCC584.05;SPCC4G3.05c;SPCC1235.15;SPBC725.11c;SPCC965.13;SPAC4F8.15;SPAC13G7.04c;SPBC3B9.15c;SPAC6B12.07c;SPBC17D11.08;SPBC18H10.02;SPBC1734.16c;SPCC584.15c;SPBC1861.09;SPCC794.08;SPBPB7E8.02;SPAC644.06c;SPBC32H8.11;SPBC2G5.02c;SPAC23A1.02c;SPBC800.10c;SPAC4G9.08c;SPBC354.14c;SPAC29E6.01;SPAC890.03;SPAC1687.15;SPAC24H6.04;SPAC13A11.02c;SPAPB8E5.07c;SPBC23E6.09;SPAC6F12.16c;SPAC22F8.08;SPAC26H5.12;SPBC19G7.13;SPCC736.08;SPAP14E8.02;SPAC1B9.02c;SPAC821.04c;SPBC19C7.03;SPAC1805.05;SPBC146.13c;SPBC6B1.02;SPAC25B8.03;SPAC806.06c;SPAC29B12.08;SPCC330.03c;SPAC1783.01;SPCC18.01c;SPBC1861.03;SPBC9B6.11c;SPAC222.14c;SPAC19G12.10c;SPAPB21F2.02;SPAC17G6.16c;SPCC1442.03;SPAC6G9.10c;SPBC83.01;SPBC24C6.08c;SPBC15D4.02;SPAC977.10;SPAC9.03c;SPAC26H5.13c;SPAC12G12.04;SPAC14C4.14;SPBC3H7.02;SPCPB1C11.01;SPAC16A10.01;SPAC26F1.01;SPBC28E12.06c;SPCC550.13;SPAC11E3.14;SPBC17D11.07c;SPCC306.08c;SPAC19G12.08;SPAC22G7.06c;SPAC144.15c;SPCC1795.03;SPBC119.10;SPCC16A11.01;SPBC36.03c;SPBC29A3.01;SPCC962.03c;SPAC631.02;SPCC63.14;SPAC16.01;SPAPB1E7.04c;SPAC4F8.13c;SPAC2F3.15;SPBC409.20c;SPAC1B3.10c;SPCC1682.16;SPAC10F6.03c;SPCC1442.04c;SPAC12B10.01c;SPAC20H4.10;SPCC1020.10;SPCC126.09;SPAC17H9.19c;SPCC24B10.07;SPBC19C2.04c;SPAC13A11.03;SPCC584.11c;SPCC970.08;SPAC1B3.16c;SPAC17D4.01;SPBC336.04;SPBC1D7.02c;SPAC18G6.09c;
GO Cellular Component	GO:0035838;	growing cell tip	Enriched	2.79569892473118 (13/465)	0.661993769470405 (34/5136)	0.000205628	SPAC6F6.06c;SPCC1840.02c;SPCC297.03;SPBC4F6.06;SPBP19A11.04c;SPCC1281.01;SPBC776.02c;SPBC19G7.05c;SPCC1739.10;SPAC26A3.09c;SPAC13G7.04c;SPBC800.10c;SPAC16.01;
GO Cellular Component	GO:0030427;	site of polarized growth	Enriched	3.87096774193548 (18/465)	1.20716510903427 (62/5136)	0.000283693	SPAC19B12.03;SPAC6F6.06c;SPCC1840.02c;SPAC22H10.07;SPCC297.03;SPBC4F6.06;SPBP19A11.04c;SPCC1281.01;SPBC776.02c;SPBC19G7.05c;SPCC1739.10;SPAC4F10.15c;SPAC26A3.09c;SPCP1E11.04c;SPAC13G7.04c;SPBC800.10c;SPBC146.13c;SPAC16.01;
GO Cellular Component	GO:0030529;	ribonucleoprotein complex	Underrepresented	5.59139784946237 (26/465)	11.0981308411215 (570/5136)	0.00116507	SPCC736.12c;SPAC664.15;SPAC19A8.08;SPAC2F7.05c;SPAC27F1.09c;SPAC1093.05;SPAC2F7.11;SPBC354.06;SPAC29E6.02;SPCC737.08;SPAC4F8.12c;SPAC20G8.06;SPBC13E7.03c;SPAC343.08c;SPCC736.11;SPCC320.10;SPAC2C4.07c;SPAC27D7.03c;SPBC16H5.10c;SPAC12G12.03;SPBC2F12.03c;SPBC2G5.02c;SPAC29E6.01;SPAP14E8.02;SPAC9.03c;SPAC12G12.04;
GO Cellular Component	GO:0005739;	mitochondrion	Underrepresented	8.60215053763441 (40/465)	14.4665109034268 (743/5136)	0.00303522	SPBC543.09;SPAC664.15;SPBC3H7.03c;SPBC3F6.03;SPAPB1E7.07;SPAC869.02c;SPAC1D4.08;SPBC577.06c;SPAC824.03c;SPAC6F12.17;SPBC776.15c;SPBC354.06;SPBC660.16;SPAC23E2.02;SPAC8F11.05c;SPBC16G5.03;SPAC8C9.06c;SPAC3H5.09c;SPCC1223.03c;SPAC343.08c;SPBC365.16;SPAC4A8.05c;SPCC70.03c;SPCC1450.12;SPAC26F1.14c;SPAC9E9.09c;SPAC6C3.04;SPAC17G6.15c;SPAC1565.08;SPBC530.10c;SPAC24C9.06c;SPCC4G3.05c;SPAC26H5.12;SPAC25B8.03;SPAC1783.01;SPCC1442.03;SPAC12G12.04;SPAC14C4.14;SPCC306.08c;SPBC19C2.04c;
GO Cellular Component	GO:0044425;	membrane part	Enriched	31.6129032258064 (147/465)	23.9680685358255 (1231/5136)	0.00311419	SPAC4F10.07c;SPAC1786.02;SPBC543.09;SPBC8D2.17;SPAC19B12.03;SPAC821.13c;SPBC18H10.18c;SPAC17C9.12;SPAC6F6.06c;SPAC3H8.06;SPAC1071.10c;SPAC6F6.01;SPBC713.12;SPAC22G7.02;SPCC594.02c;SPBC19C2.09;SPAC23D3.06c;SPCC1840.02c;SPCC794.06;SPAC5D6.04;SPAC1D4.08;SPAC890.06;SPAC26H5.07c;SPBC1271.10c;SPBC19C7.10;SPBC9B6.03;SPBC29A10.07;SPCC162.08c;SPAC212.01c;SPBC32H8.07;SPCC1739.14;SPCC1281.06c;SPBC13A2.02;SPCC2H8.02;SPBC31E1.02c;SPAPB15E9.01c;SPAC11D3.05;SPBC13A2.03;SPBC21B10.07;SPAC24B11.12c;SPCC320.05;SPAC23E2.02;SPBC8D2.20c;SPAC22H10.07;SPAC26H5.05;SPAC30.04c;SPAC29B12.10c;SPBC530.15c;SPCP31B10.06;SPAC17G6.02c;SPAC2C4.17c;SPAC607.10;SPBC4F6.06;SPCC61.05;SPAC14C4.11;SPCC18B5.01c;SPAC7D4.10;SPAC589.12;SPAC1B2.03c;SPBC887.17;SPCC576.17c;SPAC19A8.02;SPCC1281.01;SPAC15A10.09c;SPAC21E11.08;SPBC3E7.01;SPCC285.10c;SPAC56F8.02;SPBC4F6.09;SPBC19G7.05c;SPAC3H5.09c;SPBC16G5.06;SPAPB24D3.09c;SPBPJ4664.04;SPCC550.11;SPBC839.08c;SPBC1778.05c;SPBC530.08;SPCC962.01;SPAC1805.17;SPBC8D2.14c;SPCC1739.10;SPCC1183.11;SPBC1604.08c;SPBC4B4.08;SPAC3F10.11c;SPBC365.16;SPBC30B4.01c;SPAC212.04c;SPBC530.02;SPCC162.09c;SPAPB2B4.04c;SPBC713.07c;SPBC18H10.16;SPCC548.06c;SPCC663.03;SPCC569.05c;SPCC1795.09;SPBC1289.13c;SPBC1348.01;SPBC28E12.03;SPCC576.05;SPAC17G6.15c;SPCC1322.03;SPAC1565.08;SPBC13A2.04c;SPBC530.10c;SPAC4F10.10c;SPCC1840.03;SPBC16C6.02c;SPCC290.03c;SPCC1682.15;SPBC16D10.06;SPCP1E11.05c;SPBC409.08;SPCC1235.15;SPCC965.13;SPAC4F8.15;SPAC13G7.04c;SPBC3B9.15c;SPAC11G7.01;SPAC23A1.02c;SPBC354.14c;SPAC13A11.02c;SPAC22F8.08;SPBC146.13c;SPAC25B8.03;SPAC222.14c;SPCC1442.03;SPBC24C6.08c;SPAC977.10;SPAC26H5.13c;SPBC3H7.02;SPAC14C4.14;SPAC16A10.01;SPCPB1C11.01;SPAC19G12.08;SPCC1795.03;SPCC16A11.01;SPBC36.03c;SPCC962.03c;SPBC29A3.01;SPCC63.14;SPBC409.20c;SPAC1B3.10c;SPCC126.09;SPAC1B3.16c;
GO Cellular Component	GO:0016020;	membrane	Enriched	35.6989247311828 (166/465)	27.8232087227414 (1429/5136)	0.0040024	SPAC4F10.07c;SPAC1786.02;SPBC543.09;SPBC8D2.17;SPAC2F7.02c;SPAC19B12.03;SPAC664.15;SPAC22E12.16c;SPAC821.13c;SPBC18H10.18c;SPAC17C9.12;SPAC6F6.06c;SPAC3H8.06;SPAC1071.10c;SPAC6F6.01;SPAC3H8.10;SPBC713.12;SPAC22G7.02;SPCC594.02c;SPBC19C2.09;SPAC23D3.06c;SPCC1840.02c;SPCC794.06;SPAC5D6.04;SPAC1D4.08;SPAC890.06;SPAC26H5.07c;SPBP4H10.11c;SPBC1271.10c;SPBC577.06c;SPBC19C7.10;SPBC9B6.03;SPBC29A10.07;SPCC162.08c;SPAC212.01c;SPBC32H8.07;SPCC1739.14;SPCC1281.06c;SPBC13A2.02;SPCC2H8.02;SPBC31E1.02c;SPAPB15E9.01c;SPAC11D3.05;SPBC13A2.03;SPBC21B10.07;SPAC24B11.12c;SPCC320.05;SPAC23E2.02;SPBC8D2.20c;SPAC22H10.07;SPAC26H5.05;SPAC30.04c;SPAC29B12.10c;SPBC530.15c;SPCP31B10.06;SPAC17G6.02c;SPBC2G2.02;SPAC2C4.17c;SPAC607.10;SPBC4F6.06;SPCC61.05;SPAC14C4.11;SPBC354.07c;SPCC18B5.01c;SPAC7D4.10;SPAC589.12;SPCC23B6.01c;SPAC1B2.03c;SPBC887.17;SPCC576.17c;SPAC19A8.02;SPCC1281.01;SPAC21E11.08;SPAC15A10.09c;SPBC3E7.01;SPCC285.10c;SPAC56F8.02;SPBC4F6.09;SPBC19G7.05c;SPAC3H5.09c;SPBC16G5.06;SPAPB24D3.09c;SPBPJ4664.04;SPCC550.11;SPBC839.08c;SPBC1778.05c;SPCC736.15;SPBC530.08;SPCC962.01;SPAC1805.17;SPBC8D2.14c;SPCC1739.10;SPCC1183.11;SPBC1604.08c;SPBC4B4.08;SPAC3F10.11c;SPAC56E4.04c;SPBC365.16;SPBC30B4.01c;SPAC212.04c;SPBC530.02;SPCC162.09c;SPAC26F1.14c;SPAPB2B4.04c;SPBC713.07c;SPCC16A11.08;SPBC18H10.16;SPCC548.06c;SPCC663.03;SPCC569.05c;SPCC1795.09;SPBC1289.13c;SPBC1348.01;SPBC28E12.03;SPCC576.05;SPAC17G6.15c;SPCC1322.03;SPAC1565.08;SPCC1183.01;SPBC13A2.04c;SPBC530.10c;SPAC4F10.10c;SPCC1840.03;SPBC16C6.02c;SPCC290.03c;SPCC1682.15;SPBC16D10.06;SPCP1E11.05c;SPBC409.08;SPCC584.05;SPCC1235.15;SPCC965.13;SPAC4F8.15;SPAC13G7.04c;SPBC3B9.15c;SPAC11G7.01;SPBC1861.09;SPCC794.08;SPAC23A1.02c;SPBC354.14c;SPAC13A11.02c;SPAC22F8.08;SPBC19C7.03;SPBC146.13c;SPAC25B8.03;SPAC222.14c;SPCC1442.03;SPBC24C6.08c;SPAC977.10;SPAC26H5.13c;SPAC12G12.04;SPAC14C4.14;SPBC3H7.02;SPAC16A10.01;SPCPB1C11.01;SPAC19G12.08;SPCC1795.03;SPCC16A11.01;SPBC36.03c;SPCC962.03c;SPBC29A3.01;SPCC63.14;SPBC409.20c;SPAC1B3.10c;SPCC126.09;SPAC1B3.16c;
GO Cellular Component	GO:0016021;	integral component of membrane	Enriched	26.2365591397849 (122/465)	19.3535825545171 (994/5136)	0.00453471	SPBC543.09;SPBC8D2.17;SPAC19B12.03;SPAC821.13c;SPBC18H10.18c;SPAC17C9.12;SPAC6F6.06c;SPAC3H8.06;SPAC1071.10c;SPAC6F6.01;SPBC713.12;SPAC22G7.02;SPCC594.02c;SPBC19C2.09;SPAC23D3.06c;SPCC1840.02c;SPCC794.06;SPAC5D6.04;SPAC1D4.08;SPAC890.06;SPAC26H5.07c;SPBC1271.10c;SPBC19C7.10;SPBC29A10.07;SPCC162.08c;SPAC212.01c;SPCC1739.14;SPCC1281.06c;SPBC13A2.02;SPCC2H8.02;SPBC31E1.02c;SPAC11D3.05;SPBC13A2.03;SPAC24B11.12c;SPBC21B10.07;SPCC320.05;SPAC26H5.05;SPAC30.04c;SPAC29B12.10c;SPBC530.15c;SPCP31B10.06;SPAC17G6.02c;SPAC2C4.17c;SPCC61.05;SPAC14C4.11;SPCC18B5.01c;SPAC589.12;SPAC1B2.03c;SPBC887.17;SPCC576.17c;SPAC19A8.02;SPCC1281.01;SPAC21E11.08;SPAC15A10.09c;SPCC285.10c;SPAC56F8.02;SPBC4F6.09;SPBC19G7.05c;SPAC3H5.09c;SPBC16G5.06;SPAPB24D3.09c;SPCC550.11;SPBC839.08c;SPBC530.08;SPCC962.01;SPAC1805.17;SPBC8D2.14c;SPCC1183.11;SPBC1604.08c;SPBC4B4.08;SPAC3F10.11c;SPBC365.16;SPBC30B4.01c;SPAC212.04c;SPBC530.02;SPCC162.09c;SPAPB2B4.04c;SPBC713.07c;SPBC18H10.16;SPCC548.06c;SPCC663.03;SPCC569.05c;SPCC1795.09;SPBC1289.13c;SPBC1348.01;SPCC576.05;SPAC17G6.15c;SPCC1322.03;SPBC13A2.04c;SPBC530.10c;SPAC4F10.10c;SPCC1840.03;SPCC290.03c;SPCC1682.15;SPBC16D10.06;SPCP1E11.05c;SPBC409.08;SPCC1235.15;SPCC965.13;SPAC4F8.15;SPAC13G7.04c;SPBC3B9.15c;SPAC11G7.01;SPAC23A1.02c;SPAC13A11.02c;SPAC25B8.03;SPAC222.14c;SPCC1442.03;SPAC977.10;SPAC26H5.13c;SPBC3H7.02;SPCPB1C11.01;SPAC16A10.01;SPAC19G12.08;SPCC1795.03;SPCC16A11.01;SPBC36.03c;SPBC29A3.01;SPCC962.03c;SPBC409.20c;SPCC126.09;SPAC1B3.16c;
GO Cellular Component	GO:0031224;	intrinsic component of membrane	Enriched	26.8817204301075 (125/465)	19.9571651090343 (1025/5136)	0.00516736	SPAC1786.02;SPBC543.09;SPBC8D2.17;SPAC19B12.03;SPAC821.13c;SPBC18H10.18c;SPAC17C9.12;SPAC6F6.06c;SPAC3H8.06;SPAC1071.10c;SPAC6F6.01;SPBC713.12;SPAC22G7.02;SPCC594.02c;SPBC19C2.09;SPAC23D3.06c;SPCC1840.02c;SPCC794.06;SPAC5D6.04;SPAC1D4.08;SPAC890.06;SPAC26H5.07c;SPBC1271.10c;SPBC19C7.10;SPBC29A10.07;SPCC162.08c;SPAC212.01c;SPCC1739.14;SPCC1281.06c;SPBC13A2.02;SPCC2H8.02;SPBC31E1.02c;SPAPB15E9.01c;SPAC11D3.05;SPBC13A2.03;SPAC24B11.12c;SPBC21B10.07;SPCC320.05;SPAC23E2.02;SPAC26H5.05;SPAC30.04c;SPAC29B12.10c;SPBC530.15c;SPCP31B10.06;SPAC17G6.02c;SPAC2C4.17c;SPCC61.05;SPAC14C4.11;SPCC18B5.01c;SPAC589.12;SPAC1B2.03c;SPBC887.17;SPCC576.17c;SPAC19A8.02;SPCC1281.01;SPAC21E11.08;SPAC15A10.09c;SPCC285.10c;SPAC56F8.02;SPBC4F6.09;SPBC19G7.05c;SPAC3H5.09c;SPBC16G5.06;SPAPB24D3.09c;SPCC550.11;SPBC839.08c;SPBC530.08;SPCC962.01;SPAC1805.17;SPBC8D2.14c;SPCC1183.11;SPBC1604.08c;SPBC4B4.08;SPAC3F10.11c;SPBC365.16;SPBC30B4.01c;SPAC212.04c;SPBC530.02;SPCC162.09c;SPAPB2B4.04c;SPBC713.07c;SPBC18H10.16;SPCC548.06c;SPCC663.03;SPCC569.05c;SPCC1795.09;SPBC1289.13c;SPBC1348.01;SPCC576.05;SPAC17G6.15c;SPCC1322.03;SPBC13A2.04c;SPBC530.10c;SPAC4F10.10c;SPCC1840.03;SPCC290.03c;SPCC1682.15;SPBC16D10.06;SPCP1E11.05c;SPBC409.08;SPCC1235.15;SPCC965.13;SPAC4F8.15;SPAC13G7.04c;SPBC3B9.15c;SPAC11G7.01;SPAC23A1.02c;SPAC13A11.02c;SPAC25B8.03;SPAC222.14c;SPCC1442.03;SPAC977.10;SPAC26H5.13c;SPBC3H7.02;SPCPB1C11.01;SPAC16A10.01;SPAC19G12.08;SPCC1795.03;SPCC16A11.01;SPBC36.03c;SPBC29A3.01;SPCC962.03c;SPBC409.20c;SPCC126.09;SPAC1B3.16c;
GO Cellular Component	GO:0005938;	cell cortex	Enriched	7.31182795698925 (34/465)	3.81619937694704 (196/5136)	0.00580047	SPAC29A4.11;SPAC23A1.06c;SPCC162.07;SPCC1840.02c;SPBC1271.10c;SPAC31A2.14;SPBC16A3.01;SPCP31B10.06;SPAC2C4.17c;SPCC297.03;SPAC31F12.01;SPCC23B6.01c;SPBP19A11.04c;SPAC19A8.02;SPAC15A10.09c;SPBC776.02c;SPBC19G7.05c;SPAC110.01;SPCC736.15;SPCC962.01;SPAC30.01c;SPAC4A8.05c;SPAC4F10.15c;SPAC9G1.06c;SPBC28E12.03;SPCC1183.01;SPCP1E11.04c;SPAC644.06c;SPBC800.10c;SPBC146.13c;SPBC6B1.02;SPBC83.01;SPAC16.01;SPAC4F8.13c;
GO Cellular Component	GO:0044429;	mitochondrial part	Underrepresented	4.73118279569892 (22/465)	9.28738317757009 (477/5136)	0.00655031	SPBC543.09;SPAC664.15;SPBC3H7.03c;SPAC1D4.08;SPBC776.15c;SPBC354.06;SPAC23E2.02;SPAC343.08c;SPCC70.03c;SPAC26F1.14c;SPAC9E9.09c;SPAC6C3.04;SPAC17G6.15c;SPAC1565.08;SPBC530.10c;SPAC24C9.06c;SPAC26H5.12;SPAC25B8.03;SPCC1442.03;SPAC12G12.04;SPAC14C4.14;SPCC306.08c;
GO Cellular Component	GO:0005643;	nuclear pore	Enriched	3.01075268817204 (14/465)	1.0708722741433 (55/5136)	0.0082394	SPAC22G7.02;SPAC23D3.06c;SPAC890.06;SPBC29A10.07;SPCC162.08c;SPCC1739.14;SPBC13A2.02;SPCC550.11;SPAC1805.17;SPBC1604.08c;SPCC576.05;SPCC1840.03;SPCC290.03c;SPCC962.03c;
GO Cellular Component	GO:0046930;	pore complex	Enriched	3.01075268817204 (14/465)	1.0708722741433 (55/5136)	0.0082394	SPAC22G7.02;SPAC23D3.06c;SPAC890.06;SPBC29A10.07;SPCC162.08c;SPCC1739.14;SPBC13A2.02;SPCC550.11;SPAC1805.17;SPBC1604.08c;SPCC576.05;SPCC1840.03;SPCC290.03c;SPCC962.03c;
GO Molecular Function	GO:0000975;	regulatory region DNA binding	Enriched	7.74193548387097 (36/465)	2.33644859813084 (120/5136)	1.09263e-08	SPAC2H10.01;SPBC1289.10c;SPBC56F2.05c;SPAC25B8.19c;SPBC19C2.09;SPAC16.05c;SPBC530.11c;SPBC1105.14;SPAC32A11.03c;SPBC16G5.15c;SPBC29B5.01;SPAC8C9.14;SPAC2E12.02;SPAC56F8.16;SPBC27B12.11c;SPAC29E6.08;SPCC1393.08;SPCC1902.01;SPBC530.08;SPBC4C3.12;SPAC6F12.02;SPAC1783.07c;SPAC1F7.11c;SPAC31G5.12c;SPBC30B4.04c;SPCC1494.10;SPBC16G5.16;SPBC725.11c;SPBC32H8.11;SPBC23E6.09;SPAC26H5.12;SPCC736.08;SPAC6G9.10c;SPBC15D4.02;SPAC2F3.15;SPBC1D7.02c;
GO Molecular Function	GO:0044212;	transcription regulatory region DNA binding	Enriched	7.74193548387097 (36/465)	2.33644859813084 (120/5136)	1.09263e-08	SPAC2H10.01;SPBC1289.10c;SPBC56F2.05c;SPAC25B8.19c;SPBC19C2.09;SPAC16.05c;SPBC530.11c;SPBC1105.14;SPAC32A11.03c;SPBC16G5.15c;SPBC29B5.01;SPAC8C9.14;SPAC2E12.02;SPAC56F8.16;SPBC27B12.11c;SPAC29E6.08;SPCC1393.08;SPCC1902.01;SPBC530.08;SPBC4C3.12;SPAC6F12.02;SPAC1783.07c;SPAC1F7.11c;SPAC31G5.12c;SPBC30B4.04c;SPCC1494.10;SPBC16G5.16;SPBC725.11c;SPBC32H8.11;SPBC23E6.09;SPAC26H5.12;SPCC736.08;SPAC6G9.10c;SPBC15D4.02;SPAC2F3.15;SPBC1D7.02c;
GO Molecular Function	GO:0001067;	regulatory region nucleic acid binding	Enriched	7.74193548387097 (36/465)	2.35591900311526 (121/5136)	1.34765e-08	SPAC2H10.01;SPBC1289.10c;SPBC56F2.05c;SPAC25B8.19c;SPBC19C2.09;SPAC16.05c;SPBC530.11c;SPBC1105.14;SPAC32A11.03c;SPBC16G5.15c;SPBC29B5.01;SPAC8C9.14;SPAC2E12.02;SPAC56F8.16;SPBC27B12.11c;SPAC29E6.08;SPCC1393.08;SPCC1902.01;SPBC530.08;SPBC4C3.12;SPAC6F12.02;SPAC1783.07c;SPAC1F7.11c;SPAC31G5.12c;SPBC30B4.04c;SPCC1494.10;SPBC16G5.16;SPBC725.11c;SPBC32H8.11;SPBC23E6.09;SPAC26H5.12;SPCC736.08;SPAC6G9.10c;SPBC15D4.02;SPAC2F3.15;SPBC1D7.02c;
GO Molecular Function	GO:0000978;	RNA polymerase II core promoter proximal region sequence-specific DNA binding	Enriched	6.66666666666667 (31/465)	1.84968847352025 (95/5136)	2.16984e-08	SPAC2H10.01;SPBC1289.10c;SPBC56F2.05c;SPAC25B8.19c;SPBC19C2.09;SPAC16.05c;SPBC530.11c;SPBC1105.14;SPAC32A11.03c;SPBC16G5.15c;SPBC29B5.01;SPAC8C9.14;SPAC2E12.02;SPAC56F8.16;SPBC27B12.11c;SPAC29E6.08;SPCC1393.08;SPCC1902.01;SPBC530.08;SPBC4C3.12;SPAC6F12.02;SPAC1783.07c;SPAC1F7.11c;SPCC1494.10;SPBC16G5.16;SPBC725.11c;SPBC32H8.11;SPBC23E6.09;SPCC736.08;SPBC15D4.02;SPBC1D7.02c;
GO Molecular Function	GO:0000987;	core promoter proximal region sequence-specific DNA binding	Enriched	6.66666666666667 (31/465)	1.86915887850467 (96/5136)	2.60533e-08	SPAC2H10.01;SPBC1289.10c;SPBC56F2.05c;SPAC25B8.19c;SPBC19C2.09;SPAC16.05c;SPBC530.11c;SPBC1105.14;SPAC32A11.03c;SPBC16G5.15c;SPBC29B5.01;SPAC8C9.14;SPAC2E12.02;SPAC56F8.16;SPBC27B12.11c;SPAC29E6.08;SPCC1393.08;SPCC1902.01;SPBC530.08;SPBC4C3.12;SPAC6F12.02;SPAC1783.07c;SPAC1F7.11c;SPCC1494.10;SPBC16G5.16;SPBC725.11c;SPBC32H8.11;SPBC23E6.09;SPCC736.08;SPBC15D4.02;SPBC1D7.02c;
GO Molecular Function	GO:0001071;	nucleic acid binding transcription factor activity	Enriched	6.66666666666667 (31/465)	1.86915887850467 (96/5136)	2.60533e-08	SPAC2H10.01;SPBC1289.10c;SPBC56F2.05c;SPAC25B8.19c;SPBC19C2.09;SPAC16.05c;SPBC530.11c;SPBC1105.14;SPAC32A11.03c;SPBC16G5.15c;SPBC29B5.01;SPAC8C9.14;SPAC2E12.02;SPAC56F8.16;SPBC27B12.11c;SPAC29E6.08;SPCC1393.08;SPCC1902.01;SPBC530.08;SPBC4C3.12;SPAC6F12.02;SPAC1783.07c;SPAC1F7.11c;SPAC31G5.12c;SPCC1494.10;SPBC16G5.16;SPBC725.11c;SPBC32H8.11;SPCC736.08;SPBC15D4.02;SPBC1D7.02c;
GO Molecular Function	GO:0001159;	core promoter proximal region DNA binding	Enriched	6.66666666666667 (31/465)	1.86915887850467 (96/5136)	2.60533e-08	SPAC2H10.01;SPBC1289.10c;SPBC56F2.05c;SPAC25B8.19c;SPBC19C2.09;SPAC16.05c;SPBC530.11c;SPBC1105.14;SPAC32A11.03c;SPBC16G5.15c;SPBC29B5.01;SPAC8C9.14;SPAC2E12.02;SPAC56F8.16;SPBC27B12.11c;SPAC29E6.08;SPCC1393.08;SPCC1902.01;SPBC530.08;SPBC4C3.12;SPAC6F12.02;SPAC1783.07c;SPAC1F7.11c;SPCC1494.10;SPBC16G5.16;SPBC725.11c;SPBC32H8.11;SPBC23E6.09;SPCC736.08;SPBC15D4.02;SPBC1D7.02c;
GO Molecular Function	GO:0003700;	sequence-specific DNA binding transcription factor activity	Enriched	6.66666666666667 (31/465)	1.86915887850467 (96/5136)	2.60533e-08	SPAC2H10.01;SPBC1289.10c;SPBC56F2.05c;SPAC25B8.19c;SPBC19C2.09;SPAC16.05c;SPBC530.11c;SPBC1105.14;SPAC32A11.03c;SPBC16G5.15c;SPBC29B5.01;SPAC8C9.14;SPAC2E12.02;SPAC56F8.16;SPBC27B12.11c;SPAC29E6.08;SPCC1393.08;SPCC1902.01;SPBC530.08;SPBC4C3.12;SPAC6F12.02;SPAC1783.07c;SPAC1F7.11c;SPAC31G5.12c;SPCC1494.10;SPBC16G5.16;SPBC725.11c;SPBC32H8.11;SPCC736.08;SPBC15D4.02;SPBC1D7.02c;
GO Molecular Function	GO:0000977;	RNA polymerase II regulatory region sequence-specific DNA binding	Enriched	6.66666666666667 (31/465)	1.90809968847352 (98/5136)	4.50671e-08	SPAC2H10.01;SPBC1289.10c;SPBC56F2.05c;SPAC25B8.19c;SPBC19C2.09;SPAC16.05c;SPBC530.11c;SPBC1105.14;SPAC32A11.03c;SPBC16G5.15c;SPBC29B5.01;SPAC8C9.14;SPAC2E12.02;SPAC56F8.16;SPBC27B12.11c;SPAC29E6.08;SPCC1393.08;SPCC1902.01;SPBC530.08;SPBC4C3.12;SPAC6F12.02;SPAC1783.07c;SPAC1F7.11c;SPCC1494.10;SPBC16G5.16;SPBC725.11c;SPBC32H8.11;SPBC23E6.09;SPCC736.08;SPBC15D4.02;SPBC1D7.02c;
GO Molecular Function	GO:0000976;	transcription regulatory region sequence-specific DNA binding	Enriched	6.88172043010753 (32/465)	2.02492211838006 (104/5136)	4.97763e-08	SPAC2H10.01;SPBC1289.10c;SPAC25B8.19c;SPBC56F2.05c;SPBC19C2.09;SPAC16.05c;SPBC530.11c;SPBC1105.14;SPAC32A11.03c;SPBC16G5.15c;SPBC29B5.01;SPAC8C9.14;SPAC2E12.02;SPAC56F8.16;SPBC27B12.11c;SPAC29E6.08;SPCC1393.08;SPCC1902.01;SPBC530.08;SPBC4C3.12;SPAC6F12.02;SPAC1783.07c;SPAC1F7.11c;SPCC1494.10;SPBC16G5.16;SPBC725.11c;SPBC32H8.11;SPBC23E6.09;SPCC736.08;SPAC6G9.10c;SPBC15D4.02;SPBC1D7.02c;
GO Molecular Function	GO:0001012;	RNA polymerase II regulatory region DNA binding	Enriched	6.66666666666667 (31/465)	1.96651090342679 (101/5136)	9.9378e-08	SPAC2H10.01;SPBC1289.10c;SPBC56F2.05c;SPAC25B8.19c;SPBC19C2.09;SPAC16.05c;SPBC530.11c;SPBC1105.14;SPAC32A11.03c;SPBC16G5.15c;SPBC29B5.01;SPAC8C9.14;SPAC2E12.02;SPAC56F8.16;SPBC27B12.11c;SPAC29E6.08;SPCC1393.08;SPCC1902.01;SPBC530.08;SPBC4C3.12;SPAC6F12.02;SPAC1783.07c;SPAC1F7.11c;SPCC1494.10;SPBC16G5.16;SPBC725.11c;SPBC32H8.11;SPBC23E6.09;SPCC736.08;SPBC15D4.02;SPBC1D7.02c;
GO Molecular Function	GO:0000981;	sequence-specific DNA binding RNA polymerase II transcription factor activity	Enriched	6.23655913978495 (29/465)	1.79127725856698 (92/5136)	1.64794e-07	SPAC2H10.01;SPBC1289.10c;SPBC56F2.05c;SPAC25B8.19c;SPBC19C2.09;SPAC16.05c;SPBC530.11c;SPBC1105.14;SPAC32A11.03c;SPBC16G5.15c;SPBC29B5.01;SPAC8C9.14;SPAC2E12.02;SPAC56F8.16;SPBC27B12.11c;SPCC1393.08;SPCC1902.01;SPBC530.08;SPBC4C3.12;SPAC6F12.02;SPAC1783.07c;SPAC1F7.11c;SPCC1494.10;SPBC16G5.16;SPBC725.11c;SPBC32H8.11;SPCC736.08;SPBC15D4.02;SPBC1D7.02c;
GO Molecular Function	GO:0043565;	sequence-specific DNA binding	Enriched	8.60215053763441 (40/465)	3.07632398753894 (158/5136)	1.64794e-07	SPAC2H10.01;SPBC1289.10c;SPAC9E9.10c;SPBC56F2.05c;SPAC25B8.19c;SPBC19C2.09;SPAC16.05c;SPBC530.11c;SPBC1105.14;SPAC32A11.03c;SPAC26H5.05;SPBC16G5.15c;SPBC29B5.01;SPBC660.11;SPAC8C9.14;SPAC2E12.02;SPAC56F8.16;SPBC27B12.11c;SPAC29E6.08;SPCC1393.08;SPCC1902.01;SPBC1652.01;SPBC530.08;SPBC4C3.12;SPAC6F12.02;SPAC1783.07c;SPAC1F7.11c;SPAC31G5.12c;SPCC1494.10;SPBC16G5.16;SPBC2F12.03c;SPCC1672.02c;SPBC725.11c;SPBC32H8.11;SPBC23E6.09;SPBC19G7.13;SPCC736.08;SPAC6G9.10c;SPBC15D4.02;SPBC1D7.02c;
GO Molecular Function	GO:0043168;	anion binding	Enriched	25.8064516129032 (120/465)	15.4984423676012 (796/5136)	2.83911e-07	SPAC23A1.06c;SPBC543.09;SPCC162.07;SPBP8B7.17c;SPAC11E3.02c;SPAC29B12.01;SPBC12C2.03c;SPBC16C6.07c;SPBC1826.01c;SPBC3H7.03c;SPAC821.13c;SPBC8D2.01;SPBC16E9.11c;SPAPB1E7.07;SPAC1071.10c;SPBC713.12;SPAC22G7.02;SPAC869.02c;SPAC1D4.08;SPAC1093.05;SPBP4H10.11c;SPBC577.06c;SPBC13E7.08c;SPBC9B6.03;SPBC30D10.10c;SPAC3C7.06c;SPAC11G7.02;SPAC11E3.01c;SPAC1834.08;SPCC1322.08;SPBC31E1.02c;SPAC24B11.12c;SPAC22H10.07;SPBC16A3.01;SPAC30.04c;SPCP31B10.06;SPAPB18E9.02c;SPBC19F5.04;SPCC297.03;SPBC839.16;SPAC1006.09;SPCC74.06;SPBC4F6.06;SPCC18B5.01c;SPCC737.08;SPAC10F6.01c;SPBC14F5.06;SPAC26F1.13c;SPAC23G3.03;SPAC2F7.16c;SPAC1687.09;SPBC12D12.04c;SPBC216.07c;SPBC3E7.01;SPAC110.01;SPAC22F3.10c;SPAPB24D3.09c;SPCC550.11;SPCC962.01;SPAC1805.17;SPAC2G11.11c;SPBC1604.08c;SPCC285.16c;SPBC1778.10c;SPAC3F10.11c;SPAC56E4.04c;SPCC1827.02c;SPAC4A8.05c;SPCC70.03c;SPCC576.15c;SPCC1450.12;SPAC23A1.14c;SPAC8C9.03;SPCC777.10c;SPAC26F1.14c;SPAPB2B4.04c;SPCC16A11.08;SPCC74.03c;SPCC663.03;SPBC29A10.04;SPAC9G1.02;SPBC16H5.10c;SPBC16E9.13;SPAC6F6.15;SPBC216.05;SPAC1565.08;SPCC1840.03;SPCC1322.12c;SPCC1682.15;SPBC18H10.02;SPBC1861.09;SPAC644.06c;SPAC890.03;SPAC1687.15;SPAC24H6.04;SPAC6F12.16c;SPAC1B9.02c;SPAC821.04c;SPBC19C7.03;SPAC1805.05;SPBC146.13c;SPBC6B1.02;SPAC806.06c;SPAC1783.01;SPAC222.14c;SPAC6G9.10c;SPAC9.03c;SPAC12G12.04;SPAC14C4.14;SPBC28E12.06c;SPAC22G7.06c;SPBC119.10;SPBC29A3.01;SPCC962.03c;SPAC16.01;SPAC2F3.15;SPCC1682.16;SPAC10F6.03c;SPCC1020.10;SPCC24B10.07;
GO Molecular Function	GO:0036094;	small molecule binding	Enriched	24.3010752688172 (113/465)	14.797507788162 (760/5136)	2.02951e-06	SPAC23A1.06c;SPBC543.09;SPBP8B7.17c;SPAC11E3.02c;SPAC29B12.01;SPBC12C2.03c;SPBC16C6.07c;SPBC1826.01c;SPBC3H7.03c;SPBC354.12;SPAC821.13c;SPBC8D2.01;SPAPB1E7.07;SPAC1071.10c;SPBC713.12;SPAC22G7.02;SPAC869.02c;SPAC1D4.08;SPAC1093.05;SPBP4H10.11c;SPBC577.06c;SPBC13E7.08c;SPBC30D10.10c;SPAC3C7.06c;SPAC11E3.01c;SPAC1834.08;SPCC1322.08;SPBC31E1.02c;SPBC660.16;SPAC24B11.12c;SPBC16A3.01;SPAC30.04c;SPAPB18E9.02c;SPBC19F5.04;SPCC297.03;SPBC839.16;SPAC1006.09;SPCC74.06;SPBC4F6.06;SPBC354.07c;SPCC18B5.01c;SPCC23B6.01c;SPCC737.08;SPAC10F6.01c;SPBC14F5.06;SPAC26F1.13c;SPAC23G3.03;SPBC12D12.04c;SPBC216.07c;SPBC3E7.01;SPAC110.01;SPAC22F3.10c;SPAPB24D3.09c;SPCC550.11;SPAC1805.17;SPBP23A10.07;SPAC2G11.11c;SPBC1604.08c;SPCC285.16c;SPBC1778.10c;SPAC3F10.11c;SPAC56E4.04c;SPCC1827.02c;SPAC4A8.05c;SPCC70.03c;SPCC576.15c;SPAC8C9.03;SPCC777.10c;SPAC26F1.14c;SPAPB2B4.04c;SPCC74.03c;SPCC663.03;SPBC29A10.04;SPAC9G1.02;SPBC16H5.10c;SPBC16E9.13;SPAC6F6.15;SPBC216.05;SPAC1565.08;SPCC1840.03;SPCC1322.12c;SPBC3B9.15c;SPBC18H10.02;SPBC1861.09;SPAC644.06c;SPAC4G9.08c;SPAC890.03;SPAC1687.15;SPAC24H6.04;SPAC6F12.16c;SPAC1B9.02c;SPAC821.04c;SPBC19C7.03;SPAC1805.05;SPBC146.13c;SPBC6B1.02;SPAC806.06c;SPAC1783.01;SPAC222.14c;SPAC6G9.10c;SPAC9.03c;SPAC12G12.04;SPAC14C4.14;SPAC22G7.06c;SPBC119.10;SPBC29A3.01;SPCC962.03c;SPAC16.01;SPAC2F3.15;SPCC1682.16;SPAC10F6.03c;SPCC1020.10;SPCC24B10.07;
GO Molecular Function	GO:0043167;	ion binding	Enriched	39.1397849462366 (182/465)	27.667445482866 (1421/5136)	2.50154e-06	SPAC2H10.01;SPCC1739.01;SPAC29A4.11;SPAC23A1.06c;SPBC543.09;SPCC162.07;SPBP8B7.17c;SPAC2F3.16;SPAC11E3.02c;SPAC29B12.01;SPBC12C2.03c;SPBC16C6.07c;SPBC1826.01c;SPBC3H7.03c;SPBC56F2.05c;SPAC25B8.19c;SPAC821.13c;SPBC8D2.01;SPBC16E9.11c;SPAPB1E7.07;SPAC1071.10c;SPBC713.12;SPAC22G7.02;SPAC869.02c;SPAC343.11c;SPAC1D4.08;SPAC1093.05;SPAC16.05c;SPBC530.11c;SPBP4H10.11c;SPBC1105.14;SPBC577.06c;SPBC13E7.08c;SPBC9B6.03;SPBC30D10.10c;SPBP35G2.11c;SPAC3C7.06c;SPAC11G7.02;SPAC11E3.01c;SPAC1834.08;SPCC1281.06c;SPCC1322.08;SPBC31E1.02c;SPAC24B11.12c;SPAC22H10.07;SPBC16A3.01;SPBC2D10.06;SPAC30.04c;SPAPB18E9.02c;SPCP31B10.06;SPBC19F5.04;SPBC2G2.02;SPAC823.15;SPAC2C4.17c;SPCC297.03;SPBC839.16;SPAC1006.09;SPCC74.06;SPBC660.07;SPBC4F6.06;SPAC19B12.05c;SPCC18B5.01c;SPCC737.08;SPAC15A10.11;SPAC10F6.01c;SPBC14F5.06;SPAC26F1.13c;SPAC23G3.03;SPBC16G5.03;SPAC2F7.16c;SPAC1687.09;SPBC12D12.04c;SPBC2D10.17;SPBC216.07c;SPBC27B12.11c;SPBC776.02c;SPBC3E7.01;SPAC110.01;SPAC22F3.10c;SPAPB24D3.09c;SPCC1393.08;SPCC550.11;SPCC1902.01;SPBC530.08;SPCC962.01;SPAC1805.17;SPAC6F12.02;SPBP23A10.07;SPCC1183.11;SPBC16H5.07c;SPAC2G11.11c;SPBC1604.08c;SPCC285.16c;SPBC1778.10c;SPAC3F10.11c;SPAC26A3.10;SPAC56E4.04c;SPCC622.16c;SPCC1827.02c;SPAC4A8.05c;SPBC3F6.05;SPCC70.03c;SPCC576.15c;SPAC2C4.07c;SPCC1450.12;SPAC23A1.14c;SPAC8C9.03;SPAC1F7.11c;SPCC777.10c;SPAC26F1.14c;SPAPB2B4.04c;SPCC16A11.08;SPCC74.03c;SPCC663.03;SPBC29A10.04;SPAC9G1.02;SPBC28E12.03;SPAC9E9.03;SPBC16H5.10c;SPBC16E9.13;SPAC1006.03c;SPBP8B7.15c;SPBPB2B2.10c;SPBP19A11.06;SPAC16E8.13;SPAC6F6.15;SPBC216.05;SPAC1565.08;SPAC24C9.06c;SPBC1921.05;SPCC1840.03;SPCC31H12.05c;SPBC16G5.16;SPCC1322.12c;SPBC31F10.10c;SPCC1682.15;SPCC4G3.05c;SPAC6B12.07c;SPBC18H10.02;SPCC584.15c;SPBC1861.09;SPAC644.06c;SPBC800.10c;SPAC4G9.08c;SPAC890.03;SPAC1687.15;SPAC24H6.04;SPAC13A11.02c;SPAC6F12.16c;SPAC22F8.08;SPAC1B9.02c;SPAC821.04c;SPBC19C7.03;SPAC1805.05;SPBC146.13c;SPAC806.06c;SPBC6B1.02;SPCC330.03c;SPAC1783.01;SPAC222.14c;SPAC17G6.16c;SPAC6G9.10c;SPBC83.01;SPBC15D4.02;SPAC9.03c;SPAC12G12.04;SPAC14C4.14;SPBC28E12.06c;SPCC550.13;SPAC19G12.08;SPAC22G7.06c;SPBC119.10;SPCC962.03c;SPBC29A3.01;SPAC16.01;SPAC2F3.15;SPCC1682.16;SPAC10F6.03c;SPCC1020.10;SPCC24B10.07;SPBC336.04;SPBC1D7.02c;
GO Molecular Function	GO:0004672;	protein kinase activity	Enriched	7.09677419354839 (33/465)	2.57009345794392 (132/5136)	4.54373e-06	SPAC23A1.06c;SPBC8D2.01;SPBC582.03;SPBC30D10.10c;SPAC3C7.06c;SPAC1834.08;SPCC1322.08;SPAPB18E9.02c;SPCC297.03;SPAC1006.09;SPCC74.06;SPBC4F6.06;SPBC12D12.04c;SPBC216.07c;SPAC110.01;SPBC1778.10c;SPCC576.15c;SPCC74.03c;SPAC9G1.02;SPBC16E9.13;SPBC216.05;SPAPB2B4.03;SPCC1322.12c;SPBC1861.09;SPAC644.06c;SPAC890.03;SPAC1687.15;SPAC1B9.02c;SPAC1805.05;SPBC6B1.02;SPAC2F3.15;SPCC1020.10;SPCC24B10.07;
GO Molecular Function	GO:0097367;	carbohydrate derivative binding	Enriched	21.505376344086 (100/465)	13.006230529595 (668/5136)	1.06587e-05	SPAC23A1.06c;SPBC543.09;SPBP8B7.17c;SPAC11E3.02c;SPAC29B12.01;SPBC12C2.03c;SPBC16C6.07c;SPBC1826.01c;SPAC821.13c;SPBC8D2.01;SPAPB1E7.07;SPAC1071.10c;SPAC22G7.02;SPAC1D4.08;SPAC1093.05;SPBP4H10.11c;SPBC577.06c;SPBC30D10.10c;SPAC3C7.06c;SPAC11E3.01c;SPAC1834.08;SPCC1322.08;SPBC31E1.02c;SPAC24B11.12c;SPBC16A3.01;SPAC30.04c;SPAPB18E9.02c;SPBC19F5.04;SPCC297.03;SPBC839.16;SPAC1006.09;SPCC74.06;SPBC4F6.06;SPCC18B5.01c;SPCC737.08;SPAC10F6.01c;SPBC14F5.06;SPAC26F1.13c;SPBC12D12.04c;SPBC216.07c;SPBC3E7.01;SPAC110.01;SPAC22F3.10c;SPAPB24D3.09c;SPCC550.11;SPAC1805.17;SPBP23A10.07;SPAC2G11.11c;SPBC1604.08c;SPCC285.16c;SPBC1778.10c;SPAC3F10.11c;SPAC56E4.04c;SPAC4A8.05c;SPCC576.15c;SPAC8C9.03;SPCC777.10c;SPAPB2B4.04c;SPCC74.03c;SPCC663.03;SPBC29A10.04;SPAC9G1.02;SPBC16H5.10c;SPBC16E9.13;SPAC6F6.15;SPBC216.05;SPAC1565.08;SPCC1840.03;SPCC1322.12c;SPBC18H10.02;SPBC1861.09;SPAC644.06c;SPAC4G9.08c;SPAC890.03;SPAC1687.15;SPAC24H6.04;SPAC6F12.16c;SPAC1B9.02c;SPAC821.04c;SPBC19C7.03;SPAC1805.05;SPBC146.13c;SPBC6B1.02;SPAC806.06c;SPAC1783.01;SPAC222.14c;SPAC6G9.10c;SPAC9.03c;SPAC12G12.04;SPAC14C4.14;SPAC22G7.06c;SPBC119.10;SPBC29A3.01;SPCC962.03c;SPAC16.01;SPAC2F3.15;SPCC1682.16;SPAC10F6.03c;SPCC1020.10;SPCC24B10.07;
GO Molecular Function	GO:0097159;	organic cyclic compound binding	Enriched	40.2150537634409 (187/465)	29.4976635514019 (1515/5136)	2.57121e-05	SPAC2H10.01;SPAC23A1.06c;SPBC543.09;SPBC1289.10c;SPBP8B7.17c;SPCC736.12c;SPAC9E9.10c;SPAC29B12.01;SPBC12C2.03c;SPBC16C6.07c;SPBC1826.01c;SPCC757.08;SPBC3H7.03c;SPBC354.12;SPBC56F2.05c;SPAC25B8.19c;SPAC821.13c;SPAC19A8.08;SPBC8D2.01;SPAC2F7.05c;SPAPB1E7.07;SPAC1071.10c;SPBC713.12;SPAC22G7.02;SPAC869.02c;SPBC19C2.09;SPAC27F1.09c;SPAC1D4.08;SPAC1093.05;SPAC16.05c;SPBC530.11c;SPBP4H10.11c;SPBC1105.14;SPBC577.06c;SPBC19C7.10;SPBC13E7.08c;SPAC6F12.17;SPAC1F7.01c;SPBC30D10.10c;SPCC16C4.14c;SPAC3C7.06c;SPAC17H9.10c;SPAC11E3.01c;SPAC1834.08;SPCC1322.08;SPBC29A10.02;SPBC31E1.02c;SPAC32A11.03c;SPAC2F7.11;SPBC660.16;SPAC24B11.12c;SPAC23E2.02;SPAC26H5.05;SPBC16A3.01;SPAC30.04c;SPAPB18E9.02c;SPAC1D4.14;SPBC19F5.04;SPBC16G5.15c;SPCC297.03;SPBC839.16;SPAC1006.09;SPCC74.06;SPBC4F6.06;SPBC354.07c;SPCC18B5.01c;SPBC29B5.01;SPCC737.08;SPCC23B6.01c;SPAC10F6.01c;SPBC14F5.06;SPAC26F1.13c;SPAC23G3.03;SPBC660.11;SPAC8C9.14;SPAC2E12.02;SPAC56F8.16;SPBC12D12.04c;SPBC216.07c;SPBC27B12.11c;SPAC4F8.12c;SPBC3E7.01;SPAC29E6.08;SPAC110.01;SPAC22F3.10c;SPAPB24D3.09c;SPCC1393.08;SPCC550.11;SPCC1902.01;SPBC13E7.03c;SPBC1652.01;SPBC530.08;SPBC4C3.12;SPAC1805.17;SPAC6F12.02;SPBP23A10.07;SPAC343.08c;SPAC1783.07c;SPAC2G11.11c;SPBC1604.08c;SPCC285.16c;SPCC736.11;SPBC1778.10c;SPAC3F10.11c;SPBC660.15;SPAC56E4.04c;SPCC320.10;SPAC4A8.05c;SPAC1687.22c;SPCC70.03c;SPCC576.15c;SPAC2C4.07c;SPAC23A1.14c;SPAC8C9.03;SPAC1F7.11c;SPCC777.10c;SPAC26F1.14c;SPAPB2B4.04c;SPCC74.03c;SPAC57A10.09c;SPCC663.03;SPBC29A10.04;SPAC9G1.02;SPAC31G5.12c;SPAC27D7.03c;SPBC30B4.04c;SPBC16H5.10c;SPBC16E9.13;SPAC1006.03c;SPBP19A11.06;SPAC6F6.15;SPBC216.05;SPAC222.09;SPAC1565.08;SPCC1494.10;SPCC1840.03;SPAC12G12.03;SPBC16G5.16;SPCC1322.12c;SPBC2F12.03c;SPCC1672.02c;SPCC4G3.05c;SPBC725.11c;SPBC3B9.15c;SPBC18H10.02;SPBC1861.09;SPAC644.06c;SPBC32H8.11;SPAC4G9.08c;SPAC29E6.01;SPAC890.03;SPAC1687.15;SPAC24H6.04;SPBC23E6.09;SPAC6F12.16c;SPAC26H5.12;SPBC19G7.13;SPCC736.08;SPAC1B9.02c;SPAC821.04c;SPBC19C7.03;SPAC1805.05;SPBC146.13c;SPBC6B1.02;SPAC806.06c;SPCC330.03c;SPAC1783.01;SPAC222.14c;SPAC17G6.16c;SPAC6G9.10c;SPBC15D4.02;SPAC9.03c;SPAC12G12.04;SPAC14C4.14;SPAC22G7.06c;SPBC119.10;SPBC29A3.01;SPCC962.03c;SPAC16.01;SPAC2F3.15;SPCC1682.16;SPAC10F6.03c;SPCC1020.10;SPCC24B10.07;SPAC13A11.03;SPBC336.04;SPBC1D7.02c;
GO Molecular Function	GO:0005215;	transporter activity	Enriched	12.6881720430108 (59/465)	6.52258566978193 (335/5136)	2.86725e-05	SPAC1071.10c;SPAC3H8.10;SPAC6F6.01;SPAC22G7.02;SPCC794.06;SPAC5D6.04;SPBC1271.10c;SPCC2H8.02;SPBC31E1.02c;SPAC11D3.05;SPAC24B11.12c;SPCC320.05;SPAC30.04c;SPAC29B12.10c;SPBC530.15c;SPAC2C4.17c;SPBC354.07c;SPCC18B5.01c;SPAC7D4.10;SPCC23B6.01c;SPBC887.17;SPCC576.17c;SPBC4F6.09;SPAPB24D3.09c;SPCC550.11;SPAC1805.17;SPCC1183.11;SPBC1604.08c;SPBC4B4.08;SPAC3F10.11c;SPBC11G11.07;SPBC530.02;SPAPB2B4.04c;SPBC18H10.16;SPCC548.06c;SPCC663.03;SPCC569.05c;SPBC14F5.03c;SPAC17G6.15c;SPCC1322.03;SPBC13A2.04c;SPBC530.10c;SPCC1840.03;SPBC16D10.06;SPBC409.08;SPCC965.13;SPAC4F8.15;SPCC1442.03;SPAC977.10;SPBC3H7.02;SPAC14C4.14;SPCPB1C11.01;SPAC16A10.01;SPCC1795.03;SPBC36.03c;SPBC29A3.01;SPCC962.03c;SPCC126.09;SPAC1B3.16c;
GO Molecular Function	GO:0003735;	structural constituent of ribosome	Underrepresented	0.43010752688172 (2/465)	4.24454828660436 (218/5136)	3.27634e-05	SPBC354.06;SPAC343.08c;
GO Molecular Function	GO:0032553;	ribonucleotide binding	Enriched	20.8602150537634 (97/465)	12.8699376947041 (661/5136)	3.53436e-05	SPAC23A1.06c;SPBC543.09;SPBP8B7.17c;SPAC29B12.01;SPBC12C2.03c;SPBC16C6.07c;SPBC1826.01c;SPAC821.13c;SPBC8D2.01;SPAPB1E7.07;SPAC1071.10c;SPAC22G7.02;SPAC1D4.08;SPAC1093.05;SPBP4H10.11c;SPBC577.06c;SPBC30D10.10c;SPAC3C7.06c;SPAC11E3.01c;SPAC1834.08;SPCC1322.08;SPBC31E1.02c;SPAC24B11.12c;SPBC16A3.01;SPAC30.04c;SPAPB18E9.02c;SPBC19F5.04;SPCC297.03;SPBC839.16;SPAC1006.09;SPCC74.06;SPBC4F6.06;SPCC18B5.01c;SPCC737.08;SPAC10F6.01c;SPBC14F5.06;SPAC26F1.13c;SPBC12D12.04c;SPBC216.07c;SPBC3E7.01;SPAC110.01;SPAC22F3.10c;SPAPB24D3.09c;SPCC550.11;SPAC1805.17;SPAC2G11.11c;SPBC1604.08c;SPCC285.16c;SPBC1778.10c;SPAC3F10.11c;SPAC56E4.04c;SPAC4A8.05c;SPCC576.15c;SPAC8C9.03;SPCC777.10c;SPAPB2B4.04c;SPCC74.03c;SPCC663.03;SPBC29A10.04;SPAC9G1.02;SPBC16H5.10c;SPBC16E9.13;SPAC6F6.15;SPBC216.05;SPAC1565.08;SPCC1840.03;SPCC1322.12c;SPBC18H10.02;SPBC1861.09;SPAC644.06c;SPAC890.03;SPAC1687.15;SPAC24H6.04;SPAC6F12.16c;SPAC1B9.02c;SPAC821.04c;SPBC19C7.03;SPAC1805.05;SPBC146.13c;SPBC6B1.02;SPAC806.06c;SPAC1783.01;SPAC222.14c;SPAC6G9.10c;SPAC9.03c;SPAC12G12.04;SPAC14C4.14;SPAC22G7.06c;SPBC119.10;SPBC29A3.01;SPCC962.03c;SPAC16.01;SPAC2F3.15;SPCC1682.16;SPAC10F6.03c;SPCC1020.10;SPCC24B10.07;
GO Molecular Function	GO:0000166;	nucleotide binding	Enriched	22.3655913978495 (104/465)	14.154984423676 (727/5136)	4.6798e-05	SPAC23A1.06c;SPBC543.09;SPBP8B7.17c;SPAC29B12.01;SPBC12C2.03c;SPBC16C6.07c;SPBC1826.01c;SPBC354.12;SPAC821.13c;SPBC8D2.01;SPAPB1E7.07;SPAC1071.10c;SPBC713.12;SPAC22G7.02;SPAC869.02c;SPAC1D4.08;SPAC1093.05;SPBP4H10.11c;SPBC577.06c;SPBC30D10.10c;SPAC3C7.06c;SPAC11E3.01c;SPAC1834.08;SPCC1322.08;SPBC31E1.02c;SPBC660.16;SPAC24B11.12c;SPBC16A3.01;SPAC30.04c;SPAPB18E9.02c;SPBC19F5.04;SPCC297.03;SPBC839.16;SPAC1006.09;SPCC74.06;SPBC4F6.06;SPCC18B5.01c;SPCC737.08;SPAC10F6.01c;SPBC14F5.06;SPAC26F1.13c;SPAC23G3.03;SPBC12D12.04c;SPBC216.07c;SPBC3E7.01;SPAC110.01;SPAC22F3.10c;SPAPB24D3.09c;SPCC550.11;SPAC1805.17;SPAC2G11.11c;SPBC1604.08c;SPCC285.16c;SPBC1778.10c;SPAC3F10.11c;SPAC56E4.04c;SPAC4A8.05c;SPCC70.03c;SPCC576.15c;SPAC8C9.03;SPCC777.10c;SPAC26F1.14c;SPAPB2B4.04c;SPCC74.03c;SPCC663.03;SPBC29A10.04;SPAC9G1.02;SPBC16H5.10c;SPBC16E9.13;SPAC6F6.15;SPBC216.05;SPAC1565.08;SPCC1840.03;SPCC1322.12c;SPBC18H10.02;SPBC1861.09;SPAC644.06c;SPAC890.03;SPAC1687.15;SPAC24H6.04;SPAC6F12.16c;SPAC1B9.02c;SPAC821.04c;SPBC19C7.03;SPAC1805.05;SPBC146.13c;SPBC6B1.02;SPAC806.06c;SPAC1783.01;SPAC222.14c;SPAC6G9.10c;SPAC9.03c;SPAC12G12.04;SPAC14C4.14;SPAC22G7.06c;SPBC119.10;SPBC29A3.01;SPCC962.03c;SPAC16.01;SPAC2F3.15;SPCC1682.16;SPAC10F6.03c;SPCC1020.10;SPCC24B10.07;
GO Molecular Function	GO:1901265;	nucleoside phosphate binding	Enriched	22.3655913978495 (104/465)	14.154984423676 (727/5136)	4.6798e-05	SPAC23A1.06c;SPBC543.09;SPBP8B7.17c;SPAC29B12.01;SPBC12C2.03c;SPBC16C6.07c;SPBC1826.01c;SPBC354.12;SPAC821.13c;SPBC8D2.01;SPAPB1E7.07;SPAC1071.10c;SPBC713.12;SPAC22G7.02;SPAC869.02c;SPAC1D4.08;SPAC1093.05;SPBP4H10.11c;SPBC577.06c;SPBC30D10.10c;SPAC3C7.06c;SPAC11E3.01c;SPAC1834.08;SPCC1322.08;SPBC31E1.02c;SPBC660.16;SPAC24B11.12c;SPBC16A3.01;SPAC30.04c;SPAPB18E9.02c;SPBC19F5.04;SPCC297.03;SPBC839.16;SPAC1006.09;SPCC74.06;SPBC4F6.06;SPCC18B5.01c;SPCC737.08;SPAC10F6.01c;SPBC14F5.06;SPAC26F1.13c;SPAC23G3.03;SPBC12D12.04c;SPBC216.07c;SPBC3E7.01;SPAC110.01;SPAC22F3.10c;SPAPB24D3.09c;SPCC550.11;SPAC1805.17;SPAC2G11.11c;SPBC1604.08c;SPCC285.16c;SPBC1778.10c;SPAC3F10.11c;SPAC56E4.04c;SPAC4A8.05c;SPCC70.03c;SPCC576.15c;SPAC8C9.03;SPCC777.10c;SPAC26F1.14c;SPAPB2B4.04c;SPCC74.03c;SPCC663.03;SPBC29A10.04;SPAC9G1.02;SPBC16H5.10c;SPBC16E9.13;SPAC6F6.15;SPBC216.05;SPAC1565.08;SPCC1840.03;SPCC1322.12c;SPBC18H10.02;SPBC1861.09;SPAC644.06c;SPAC890.03;SPAC1687.15;SPAC24H6.04;SPAC6F12.16c;SPAC1B9.02c;SPAC821.04c;SPBC19C7.03;SPAC1805.05;SPBC146.13c;SPBC6B1.02;SPAC806.06c;SPAC1783.01;SPAC222.14c;SPAC6G9.10c;SPAC9.03c;SPAC12G12.04;SPAC14C4.14;SPAC22G7.06c;SPBC119.10;SPBC29A3.01;SPCC962.03c;SPAC16.01;SPAC2F3.15;SPCC1682.16;SPAC10F6.03c;SPCC1020.10;SPCC24B10.07;
GO Molecular Function	GO:0032549;	ribonucleoside binding	Enriched	20.2150537634409 (94/465)	12.5194704049844 (643/5136)	5.52595e-05	SPAC23A1.06c;SPBC543.09;SPBP8B7.17c;SPAC29B12.01;SPBC16C6.07c;SPBC1826.01c;SPAC821.13c;SPBC8D2.01;SPAC1071.10c;SPAC22G7.02;SPAC1D4.08;SPAC1093.05;SPBP4H10.11c;SPBC577.06c;SPBC30D10.10c;SPAC3C7.06c;SPAC11E3.01c;SPAC1834.08;SPCC1322.08;SPBC31E1.02c;SPAC24B11.12c;SPBC16A3.01;SPAC30.04c;SPAPB18E9.02c;SPBC19F5.04;SPCC297.03;SPBC839.16;SPAC1006.09;SPCC74.06;SPBC4F6.06;SPCC18B5.01c;SPCC737.08;SPBC14F5.06;SPAC26F1.13c;SPBC12D12.04c;SPBC216.07c;SPBC3E7.01;SPAC110.01;SPAC22F3.10c;SPAPB24D3.09c;SPCC550.11;SPAC1805.17;SPBP23A10.07;SPAC2G11.11c;SPBC1604.08c;SPCC285.16c;SPBC1778.10c;SPAC3F10.11c;SPAC56E4.04c;SPAC4A8.05c;SPCC576.15c;SPCC777.10c;SPAPB2B4.04c;SPCC74.03c;SPCC663.03;SPBC29A10.04;SPAC9G1.02;SPBC16H5.10c;SPBC16E9.13;SPAC6F6.15;SPBC216.05;SPAC1565.08;SPCC1840.03;SPCC1322.12c;SPBC18H10.02;SPBC1861.09;SPAC644.06c;SPAC4G9.08c;SPAC890.03;SPAC1687.15;SPAC24H6.04;SPAC6F12.16c;SPAC1B9.02c;SPAC821.04c;SPBC19C7.03;SPAC1805.05;SPBC146.13c;SPBC6B1.02;SPAC806.06c;SPAC222.14c;SPAC6G9.10c;SPAC9.03c;SPAC12G12.04;SPAC14C4.14;SPAC22G7.06c;SPBC119.10;SPBC29A3.01;SPCC962.03c;SPAC16.01;SPAC2F3.15;SPCC1682.16;SPAC10F6.03c;SPCC1020.10;SPCC24B10.07;
GO Molecular Function	GO:0004674;	protein serine/threonine kinase activity	Enriched	6.23655913978495 (29/465)	2.37538940809969 (122/5136)	5.93436e-05	SPAC23A1.06c;SPBC8D2.01;SPBC30D10.10c;SPAC3C7.06c;SPCC1322.08;SPAPB18E9.02c;SPCC297.03;SPAC1006.09;SPBC4F6.06;SPBC12D12.04c;SPBC216.07c;SPAC110.01;SPBC1778.10c;SPCC576.15c;SPCC74.03c;SPAC9G1.02;SPBC16E9.13;SPBC216.05;SPCC1322.12c;SPBC1861.09;SPAC644.06c;SPAC890.03;SPAC1687.15;SPAC1B9.02c;SPAC1805.05;SPBC6B1.02;SPAC2F3.15;SPCC1020.10;SPCC24B10.07;
GO Molecular Function	GO:1901363;	heterocyclic compound binding	Enriched	39.5698924731183 (184/465)	29.3029595015576 (1505/5136)	6.05206e-05	SPAC2H10.01;SPAC23A1.06c;SPBC543.09;SPBC1289.10c;SPBP8B7.17c;SPCC736.12c;SPAC9E9.10c;SPAC29B12.01;SPBC12C2.03c;SPBC16C6.07c;SPBC1826.01c;SPCC757.08;SPBC3H7.03c;SPBC354.12;SPBC56F2.05c;SPAC25B8.19c;SPAC821.13c;SPAC19A8.08;SPBC8D2.01;SPAC2F7.05c;SPAPB1E7.07;SPAC1071.10c;SPBC713.12;SPAC22G7.02;SPAC869.02c;SPBC19C2.09;SPAC27F1.09c;SPAC1D4.08;SPAC1093.05;SPAC16.05c;SPBC530.11c;SPBP4H10.11c;SPBC1105.14;SPBC577.06c;SPBC19C7.10;SPBC13E7.08c;SPAC6F12.17;SPAC1F7.01c;SPBC30D10.10c;SPCC16C4.14c;SPAC3C7.06c;SPAC17H9.10c;SPAC11E3.01c;SPAC1834.08;SPCC1322.08;SPBC29A10.02;SPBC31E1.02c;SPAC32A11.03c;SPAC2F7.11;SPBC660.16;SPAC24B11.12c;SPAC23E2.02;SPAC26H5.05;SPBC16A3.01;SPAC30.04c;SPAPB18E9.02c;SPAC1D4.14;SPBC19F5.04;SPBC16G5.15c;SPCC297.03;SPBC839.16;SPAC1006.09;SPCC74.06;SPBC4F6.06;SPCC18B5.01c;SPBC29B5.01;SPCC737.08;SPAC10F6.01c;SPBC14F5.06;SPAC26F1.13c;SPAC23G3.03;SPBC660.11;SPAC8C9.14;SPAC2E12.02;SPAC56F8.16;SPBC12D12.04c;SPBC216.07c;SPBC27B12.11c;SPAC4F8.12c;SPBC3E7.01;SPAC29E6.08;SPAC110.01;SPAC22F3.10c;SPAPB24D3.09c;SPCC1393.08;SPCC550.11;SPCC1902.01;SPBC13E7.03c;SPBC1652.01;SPBC530.08;SPBC4C3.12;SPAC1805.17;SPAC6F12.02;SPBP23A10.07;SPAC343.08c;SPAC1783.07c;SPAC2G11.11c;SPBC1604.08c;SPCC285.16c;SPCC736.11;SPBC1778.10c;SPAC3F10.11c;SPBC660.15;SPAC56E4.04c;SPCC320.10;SPAC4A8.05c;SPAC1687.22c;SPCC70.03c;SPCC576.15c;SPAC2C4.07c;SPAC23A1.14c;SPAC8C9.03;SPAC1F7.11c;SPCC777.10c;SPAC26F1.14c;SPAPB2B4.04c;SPCC74.03c;SPAC57A10.09c;SPCC663.03;SPBC29A10.04;SPAC9G1.02;SPAC31G5.12c;SPAC27D7.03c;SPBC30B4.04c;SPBC16H5.10c;SPBC16E9.13;SPAC1006.03c;SPBP19A11.06;SPAC6F6.15;SPBC216.05;SPAC222.09;SPAC1565.08;SPCC1494.10;SPCC1840.03;SPAC12G12.03;SPBC16G5.16;SPCC1322.12c;SPBC2F12.03c;SPCC1672.02c;SPCC4G3.05c;SPBC725.11c;SPBC18H10.02;SPBC1861.09;SPAC644.06c;SPBC32H8.11;SPAC4G9.08c;SPAC29E6.01;SPAC890.03;SPAC1687.15;SPAC24H6.04;SPBC23E6.09;SPAC6F12.16c;SPAC26H5.12;SPBC19G7.13;SPCC736.08;SPAC1B9.02c;SPAC821.04c;SPBC19C7.03;SPAC1805.05;SPBC146.13c;SPAC806.06c;SPBC6B1.02;SPCC330.03c;SPAC1783.01;SPAC222.14c;SPAC17G6.16c;SPAC6G9.10c;SPBC15D4.02;SPAC9.03c;SPAC12G12.04;SPAC14C4.14;SPAC22G7.06c;SPBC119.10;SPBC29A3.01;SPCC962.03c;SPAC16.01;SPAC2F3.15;SPCC1682.16;SPAC10F6.03c;SPCC1020.10;SPCC24B10.07;SPAC13A11.03;SPBC336.04;SPBC1D7.02c;
GO Molecular Function	GO:0001882;	nucleoside binding	Enriched	20.2150537634409 (94/465)	12.5389408099688 (644/5136)	7.39265e-05	SPAC23A1.06c;SPBC543.09;SPBP8B7.17c;SPAC29B12.01;SPBC16C6.07c;SPBC1826.01c;SPAC821.13c;SPBC8D2.01;SPAC1071.10c;SPAC22G7.02;SPAC1D4.08;SPAC1093.05;SPBP4H10.11c;SPBC577.06c;SPBC30D10.10c;SPAC3C7.06c;SPAC11E3.01c;SPAC1834.08;SPCC1322.08;SPBC31E1.02c;SPAC24B11.12c;SPBC16A3.01;SPAC30.04c;SPAPB18E9.02c;SPBC19F5.04;SPCC297.03;SPBC839.16;SPAC1006.09;SPCC74.06;SPBC4F6.06;SPCC18B5.01c;SPCC737.08;SPBC14F5.06;SPAC26F1.13c;SPBC12D12.04c;SPBC216.07c;SPBC3E7.01;SPAC110.01;SPAC22F3.10c;SPAPB24D3.09c;SPCC550.11;SPAC1805.17;SPBP23A10.07;SPAC2G11.11c;SPBC1604.08c;SPCC285.16c;SPBC1778.10c;SPAC3F10.11c;SPAC56E4.04c;SPAC4A8.05c;SPCC576.15c;SPCC777.10c;SPAPB2B4.04c;SPCC74.03c;SPCC663.03;SPBC29A10.04;SPAC9G1.02;SPBC16H5.10c;SPBC16E9.13;SPAC6F6.15;SPBC216.05;SPAC1565.08;SPCC1840.03;SPCC1322.12c;SPBC18H10.02;SPBC1861.09;SPAC644.06c;SPAC4G9.08c;SPAC890.03;SPAC1687.15;SPAC24H6.04;SPAC6F12.16c;SPAC1B9.02c;SPAC821.04c;SPBC19C7.03;SPAC1805.05;SPBC146.13c;SPBC6B1.02;SPAC806.06c;SPAC222.14c;SPAC6G9.10c;SPAC9.03c;SPAC12G12.04;SPAC14C4.14;SPAC22G7.06c;SPBC119.10;SPBC29A3.01;SPCC962.03c;SPAC16.01;SPAC2F3.15;SPCC1682.16;SPAC10F6.03c;SPCC1020.10;SPCC24B10.07;
GO Molecular Function	GO:0016773;	phosphotransferase activity, alcohol group as acceptor	Enriched	8.17204301075269 (38/465)	3.60202492211838 (185/5136)	8.37307e-05	SPAC23A1.06c;SPBP8B7.17c;SPAC22E12.16c;SPBC8D2.01;SPBC582.03;SPBC577.06c;SPBC30D10.10c;SPAC3C7.06c;SPAC1834.08;SPCC1322.08;SPAPB18E9.02c;SPCC297.03;SPAC1006.09;SPCC74.06;SPBC4F6.06;SPBC12D12.04c;SPBC216.07c;SPBC3E7.01;SPAC110.01;SPBC1778.10c;SPCC576.15c;SPCC74.03c;SPAC9G1.02;SPBC16E9.13;SPBC216.05;SPAPB2B4.03;SPCC1322.12c;SPBC1861.09;SPAC644.06c;SPAC890.03;SPAC1687.15;SPAC24H6.04;SPAC1B9.02c;SPAC1805.05;SPBC6B1.02;SPAC2F3.15;SPCC1020.10;SPCC24B10.07;
GO Molecular Function	GO:0001228;	RNA polymerase II transcription regulatory region sequence-specific DNA binding transcription factor activity involved in positive regulation of transcription	Enriched	3.2258064516129 (15/465)	0.798286604361371 (41/5136)	8.79913e-05	SPBC19C2.09;SPBC16G5.15c;SPBC29B5.01;SPAC8C9.14;SPAC2E12.02;SPAC56F8.16;SPBC27B12.11c;SPCC1393.08;SPCC1902.01;SPBC4C3.12;SPAC6F12.02;SPAC1783.07c;SPBC725.11c;SPBC32H8.11;SPCC736.08;
GO Molecular Function	GO:0032559;	adenyl ribonucleotide binding	Enriched	17.8494623655914 (83/465)	10.7671339563863 (553/5136)	9.56145e-05	SPAC23A1.06c;SPBC543.09;SPBP8B7.17c;SPAC29B12.01;SPBC16C6.07c;SPBC1826.01c;SPAC821.13c;SPBC8D2.01;SPAC1071.10c;SPAC1D4.08;SPAC1093.05;SPBP4H10.11c;SPBC577.06c;SPBC30D10.10c;SPAC3C7.06c;SPAC11E3.01c;SPAC1834.08;SPCC1322.08;SPBC31E1.02c;SPAC24B11.12c;SPAC30.04c;SPAPB18E9.02c;SPBC19F5.04;SPCC297.03;SPBC839.16;SPAC1006.09;SPCC74.06;SPBC4F6.06;SPCC18B5.01c;SPCC737.08;SPAC26F1.13c;SPBC14F5.06;SPBC12D12.04c;SPBC216.07c;SPBC3E7.01;SPAC110.01;SPAC22F3.10c;SPAPB24D3.09c;SPAC2G11.11c;SPCC285.16c;SPBC1778.10c;SPAC3F10.11c;SPAC56E4.04c;SPAC4A8.05c;SPCC576.15c;SPAC8C9.03;SPCC777.10c;SPAPB2B4.04c;SPCC74.03c;SPCC663.03;SPBC29A10.04;SPAC9G1.02;SPBC16H5.10c;SPBC16E9.13;SPBC216.05;SPAC1565.08;SPCC1322.12c;SPBC18H10.02;SPBC1861.09;SPAC644.06c;SPAC890.03;SPAC1687.15;SPAC24H6.04;SPAC6F12.16c;SPAC1B9.02c;SPAC821.04c;SPBC19C7.03;SPAC1805.05;SPBC146.13c;SPBC6B1.02;SPAC806.06c;SPAC6G9.10c;SPAC9.03c;SPAC12G12.04;SPAC14C4.14;SPAC22G7.06c;SPBC119.10;SPBC29A3.01;SPAC2F3.15;SPCC1682.16;SPAC10F6.03c;SPCC1020.10;SPCC24B10.07;
GO Molecular Function	GO:0032555;	purine ribonucleotide binding	Enriched	20 (93/465)	12.4610591900312 (640/5136)	9.58292e-05	SPAC23A1.06c;SPBC543.09;SPBP8B7.17c;SPAC29B12.01;SPBC16C6.07c;SPBC1826.01c;SPAC821.13c;SPBC8D2.01;SPAC1071.10c;SPAC22G7.02;SPAC1D4.08;SPAC1093.05;SPBP4H10.11c;SPBC577.06c;SPBC30D10.10c;SPAC3C7.06c;SPAC11E3.01c;SPAC1834.08;SPCC1322.08;SPBC31E1.02c;SPAC24B11.12c;SPBC16A3.01;SPAC30.04c;SPAPB18E9.02c;SPBC19F5.04;SPCC297.03;SPBC839.16;SPAC1006.09;SPCC74.06;SPBC4F6.06;SPCC18B5.01c;SPCC737.08;SPBC14F5.06;SPAC26F1.13c;SPBC12D12.04c;SPBC216.07c;SPBC3E7.01;SPAC110.01;SPAC22F3.10c;SPAPB24D3.09c;SPCC550.11;SPAC1805.17;SPAC2G11.11c;SPBC1604.08c;SPCC285.16c;SPBC1778.10c;SPAC3F10.11c;SPAC56E4.04c;SPAC4A8.05c;SPCC576.15c;SPAC8C9.03;SPCC777.10c;SPAPB2B4.04c;SPCC74.03c;SPCC663.03;SPBC29A10.04;SPAC9G1.02;SPBC16H5.10c;SPBC16E9.13;SPAC6F6.15;SPBC216.05;SPAC1565.08;SPCC1840.03;SPCC1322.12c;SPBC18H10.02;SPBC1861.09;SPAC644.06c;SPAC890.03;SPAC1687.15;SPAC24H6.04;SPAC6F12.16c;SPAC1B9.02c;SPAC821.04c;SPBC19C7.03;SPAC1805.05;SPBC146.13c;SPBC6B1.02;SPAC806.06c;SPAC222.14c;SPAC6G9.10c;SPAC9.03c;SPAC12G12.04;SPAC14C4.14;SPAC22G7.06c;SPBC119.10;SPCC962.03c;SPBC29A3.01;SPAC16.01;SPAC2F3.15;SPCC1682.16;SPAC10F6.03c;SPCC1020.10;SPCC24B10.07;
GO Molecular Function	GO:0017076;	purine nucleotide binding	Enriched	20 (93/465)	12.5389408099688 (644/5136)	0.000103853	SPAC23A1.06c;SPBC543.09;SPBP8B7.17c;SPAC29B12.01;SPBC16C6.07c;SPBC1826.01c;SPAC821.13c;SPBC8D2.01;SPAC1071.10c;SPAC22G7.02;SPAC1D4.08;SPAC1093.05;SPBP4H10.11c;SPBC577.06c;SPBC30D10.10c;SPAC3C7.06c;SPAC11E3.01c;SPAC1834.08;SPCC1322.08;SPBC31E1.02c;SPAC24B11.12c;SPBC16A3.01;SPAC30.04c;SPAPB18E9.02c;SPBC19F5.04;SPCC297.03;SPBC839.16;SPAC1006.09;SPCC74.06;SPBC4F6.06;SPCC18B5.01c;SPCC737.08;SPBC14F5.06;SPAC26F1.13c;SPBC12D12.04c;SPBC216.07c;SPBC3E7.01;SPAC110.01;SPAC22F3.10c;SPAPB24D3.09c;SPCC550.11;SPAC1805.17;SPAC2G11.11c;SPBC1604.08c;SPCC285.16c;SPBC1778.10c;SPAC3F10.11c;SPAC56E4.04c;SPAC4A8.05c;SPCC576.15c;SPAC8C9.03;SPCC777.10c;SPAPB2B4.04c;SPCC74.03c;SPCC663.03;SPBC29A10.04;SPAC9G1.02;SPBC16H5.10c;SPBC16E9.13;SPAC6F6.15;SPBC216.05;SPAC1565.08;SPCC1840.03;SPCC1322.12c;SPBC18H10.02;SPBC1861.09;SPAC644.06c;SPAC890.03;SPAC1687.15;SPAC24H6.04;SPAC6F12.16c;SPAC1B9.02c;SPAC821.04c;SPBC19C7.03;SPAC1805.05;SPBC146.13c;SPBC6B1.02;SPAC806.06c;SPAC222.14c;SPAC6G9.10c;SPAC9.03c;SPAC12G12.04;SPAC14C4.14;SPAC22G7.06c;SPBC119.10;SPCC962.03c;SPBC29A3.01;SPAC16.01;SPAC2F3.15;SPCC1682.16;SPAC10F6.03c;SPCC1020.10;SPCC24B10.07;
GO Molecular Function	GO:0016301;	kinase activity	Enriched	8.81720430107527 (41/465)	4.1082554517134 (211/5136)	0.000113811	SPAC23A1.06c;SPBP8B7.17c;SPAC22E12.16c;SPBC8D2.01;SPBC582.03;SPBC577.06c;SPBC30D10.10c;SPAC3C7.06c;SPAC1834.08;SPCC1322.08;SPBC725.02;SPAPB18E9.02c;SPBC19F5.04;SPCC297.03;SPAC1006.09;SPCC74.06;SPBC4F6.06;SPBC12D12.04c;SPBC216.07c;SPBC3E7.01;SPAC110.01;SPBC1778.10c;SPCC576.15c;SPCC74.03c;SPAC9G1.02;SPBC16E9.13;SPBC216.05;SPAPB2B4.03;SPCC1322.12c;SPBC1861.09;SPAC644.06c;SPAC890.03;SPAC1687.15;SPAC24H6.04;SPAC1B9.02c;SPAC1805.05;SPBC6B1.02;SPAC2F3.15;SPCC1020.10;SPCC24B10.07;SPCC970.08;
GO Molecular Function	GO:0035639;	purine ribonucleoside triphosphate binding	Enriched	19.7849462365591 (92/465)	12.3831775700935 (636/5136)	0.000121958	SPAC23A1.06c;SPBC543.09;SPBP8B7.17c;SPAC29B12.01;SPBC16C6.07c;SPBC1826.01c;SPAC821.13c;SPBC8D2.01;SPAC1071.10c;SPAC22G7.02;SPAC1D4.08;SPAC1093.05;SPBP4H10.11c;SPBC577.06c;SPBC30D10.10c;SPAC3C7.06c;SPAC11E3.01c;SPAC1834.08;SPCC1322.08;SPBC31E1.02c;SPAC24B11.12c;SPBC16A3.01;SPAC30.04c;SPAPB18E9.02c;SPBC19F5.04;SPCC297.03;SPBC839.16;SPAC1006.09;SPCC74.06;SPBC4F6.06;SPCC18B5.01c;SPCC737.08;SPBC14F5.06;SPAC26F1.13c;SPBC12D12.04c;SPBC216.07c;SPBC3E7.01;SPAC110.01;SPAC22F3.10c;SPAPB24D3.09c;SPCC550.11;SPAC1805.17;SPAC2G11.11c;SPBC1604.08c;SPCC285.16c;SPBC1778.10c;SPAC3F10.11c;SPAC56E4.04c;SPAC4A8.05c;SPCC576.15c;SPCC777.10c;SPAPB2B4.04c;SPCC74.03c;SPCC663.03;SPBC29A10.04;SPAC9G1.02;SPBC16H5.10c;SPBC16E9.13;SPAC6F6.15;SPBC216.05;SPAC1565.08;SPCC1840.03;SPCC1322.12c;SPBC18H10.02;SPBC1861.09;SPAC644.06c;SPAC890.03;SPAC1687.15;SPAC24H6.04;SPAC6F12.16c;SPAC1B9.02c;SPAC821.04c;SPBC19C7.03;SPAC1805.05;SPBC146.13c;SPBC6B1.02;SPAC806.06c;SPAC222.14c;SPAC6G9.10c;SPAC9.03c;SPAC12G12.04;SPAC14C4.14;SPAC22G7.06c;SPBC119.10;SPCC962.03c;SPBC29A3.01;SPAC16.01;SPAC2F3.15;SPCC1682.16;SPAC10F6.03c;SPCC1020.10;SPCC24B10.07;
GO Molecular Function	GO:0001883;	purine nucleoside binding	Enriched	19.7849462365591 (92/465)	12.4415887850467 (639/5136)	0.000125901	SPAC23A1.06c;SPBC543.09;SPBP8B7.17c;SPAC29B12.01;SPBC16C6.07c;SPBC1826.01c;SPAC821.13c;SPBC8D2.01;SPAC1071.10c;SPAC22G7.02;SPAC1D4.08;SPAC1093.05;SPBP4H10.11c;SPBC577.06c;SPBC30D10.10c;SPAC3C7.06c;SPAC11E3.01c;SPAC1834.08;SPCC1322.08;SPBC31E1.02c;SPAC24B11.12c;SPBC16A3.01;SPAC30.04c;SPAPB18E9.02c;SPBC19F5.04;SPCC297.03;SPBC839.16;SPAC1006.09;SPCC74.06;SPBC4F6.06;SPCC18B5.01c;SPCC737.08;SPBC14F5.06;SPAC26F1.13c;SPBC12D12.04c;SPBC216.07c;SPBC3E7.01;SPAC110.01;SPAC22F3.10c;SPAPB24D3.09c;SPCC550.11;SPAC1805.17;SPAC2G11.11c;SPBC1604.08c;SPCC285.16c;SPBC1778.10c;SPAC3F10.11c;SPAC56E4.04c;SPAC4A8.05c;SPCC576.15c;SPCC777.10c;SPAPB2B4.04c;SPCC74.03c;SPCC663.03;SPBC29A10.04;SPAC9G1.02;SPBC16H5.10c;SPBC16E9.13;SPAC6F6.15;SPBC216.05;SPAC1565.08;SPCC1840.03;SPCC1322.12c;SPBC18H10.02;SPBC1861.09;SPAC644.06c;SPAC890.03;SPAC1687.15;SPAC24H6.04;SPAC6F12.16c;SPAC1B9.02c;SPAC821.04c;SPBC19C7.03;SPAC1805.05;SPBC146.13c;SPBC6B1.02;SPAC806.06c;SPAC222.14c;SPAC6G9.10c;SPAC9.03c;SPAC12G12.04;SPAC14C4.14;SPAC22G7.06c;SPBC119.10;SPCC962.03c;SPBC29A3.01;SPAC16.01;SPAC2F3.15;SPCC1682.16;SPAC10F6.03c;SPCC1020.10;SPCC24B10.07;
GO Molecular Function	GO:0005524;	ATP binding	Enriched	17.6344086021505 (82/465)	10.708722741433 (550/5136)	0.000125901	SPAC23A1.06c;SPBC543.09;SPBP8B7.17c;SPAC29B12.01;SPBC16C6.07c;SPBC1826.01c;SPAC821.13c;SPBC8D2.01;SPAC1071.10c;SPAC1D4.08;SPAC1093.05;SPBP4H10.11c;SPBC577.06c;SPBC30D10.10c;SPAC3C7.06c;SPAC11E3.01c;SPAC1834.08;SPCC1322.08;SPBC31E1.02c;SPAC24B11.12c;SPAC30.04c;SPAPB18E9.02c;SPBC19F5.04;SPCC297.03;SPBC839.16;SPAC1006.09;SPCC74.06;SPBC4F6.06;SPCC18B5.01c;SPCC737.08;SPAC26F1.13c;SPBC14F5.06;SPBC12D12.04c;SPBC216.07c;SPBC3E7.01;SPAC110.01;SPAC22F3.10c;SPAPB24D3.09c;SPAC2G11.11c;SPCC285.16c;SPBC1778.10c;SPAC3F10.11c;SPAC56E4.04c;SPAC4A8.05c;SPCC576.15c;SPCC777.10c;SPAPB2B4.04c;SPCC74.03c;SPCC663.03;SPBC29A10.04;SPAC9G1.02;SPBC16H5.10c;SPBC16E9.13;SPBC216.05;SPAC1565.08;SPCC1322.12c;SPBC18H10.02;SPBC1861.09;SPAC644.06c;SPAC890.03;SPAC1687.15;SPAC24H6.04;SPAC6F12.16c;SPAC1B9.02c;SPAC821.04c;SPBC19C7.03;SPAC1805.05;SPBC146.13c;SPBC6B1.02;SPAC806.06c;SPAC6G9.10c;SPAC9.03c;SPAC12G12.04;SPAC14C4.14;SPAC22G7.06c;SPBC119.10;SPBC29A3.01;SPAC2F3.15;SPCC1682.16;SPAC10F6.03c;SPCC1020.10;SPCC24B10.07;
GO Molecular Function	GO:0032550;	purine ribonucleoside binding	Enriched	19.7849462365591 (92/465)	12.4415887850467 (639/5136)	0.000125901	SPAC23A1.06c;SPBC543.09;SPBP8B7.17c;SPAC29B12.01;SPBC16C6.07c;SPBC1826.01c;SPAC821.13c;SPBC8D2.01;SPAC1071.10c;SPAC22G7.02;SPAC1D4.08;SPAC1093.05;SPBP4H10.11c;SPBC577.06c;SPBC30D10.10c;SPAC3C7.06c;SPAC11E3.01c;SPAC1834.08;SPCC1322.08;SPBC31E1.02c;SPAC24B11.12c;SPBC16A3.01;SPAC30.04c;SPAPB18E9.02c;SPBC19F5.04;SPCC297.03;SPBC839.16;SPAC1006.09;SPCC74.06;SPBC4F6.06;SPCC18B5.01c;SPCC737.08;SPBC14F5.06;SPAC26F1.13c;SPBC12D12.04c;SPBC216.07c;SPBC3E7.01;SPAC110.01;SPAC22F3.10c;SPAPB24D3.09c;SPCC550.11;SPAC1805.17;SPAC2G11.11c;SPBC1604.08c;SPCC285.16c;SPBC1778.10c;SPAC3F10.11c;SPAC56E4.04c;SPAC4A8.05c;SPCC576.15c;SPCC777.10c;SPAPB2B4.04c;SPCC74.03c;SPCC663.03;SPBC29A10.04;SPAC9G1.02;SPBC16H5.10c;SPBC16E9.13;SPAC6F6.15;SPBC216.05;SPAC1565.08;SPCC1840.03;SPCC1322.12c;SPBC18H10.02;SPBC1861.09;SPAC644.06c;SPAC890.03;SPAC1687.15;SPAC24H6.04;SPAC6F12.16c;SPAC1B9.02c;SPAC821.04c;SPBC19C7.03;SPAC1805.05;SPBC146.13c;SPBC6B1.02;SPAC806.06c;SPAC222.14c;SPAC6G9.10c;SPAC9.03c;SPAC12G12.04;SPAC14C4.14;SPAC22G7.06c;SPBC119.10;SPCC962.03c;SPBC29A3.01;SPAC16.01;SPAC2F3.15;SPCC1682.16;SPAC10F6.03c;SPCC1020.10;SPCC24B10.07;
GO Molecular Function	GO:0030554;	adenyl nucleotide binding	Enriched	17.8494623655914 (83/465)	10.8255451713396 (556/5136)	0.000128858	SPAC23A1.06c;SPBC543.09;SPBP8B7.17c;SPAC29B12.01;SPBC16C6.07c;SPBC1826.01c;SPAC821.13c;SPBC8D2.01;SPAC1071.10c;SPAC1D4.08;SPAC1093.05;SPBP4H10.11c;SPBC577.06c;SPBC30D10.10c;SPAC3C7.06c;SPAC11E3.01c;SPAC1834.08;SPCC1322.08;SPBC31E1.02c;SPAC24B11.12c;SPAC30.04c;SPAPB18E9.02c;SPBC19F5.04;SPCC297.03;SPBC839.16;SPAC1006.09;SPCC74.06;SPBC4F6.06;SPCC18B5.01c;SPCC737.08;SPAC26F1.13c;SPBC14F5.06;SPBC12D12.04c;SPBC216.07c;SPBC3E7.01;SPAC110.01;SPAC22F3.10c;SPAPB24D3.09c;SPAC2G11.11c;SPCC285.16c;SPBC1778.10c;SPAC3F10.11c;SPAC56E4.04c;SPAC4A8.05c;SPCC576.15c;SPAC8C9.03;SPCC777.10c;SPAPB2B4.04c;SPCC74.03c;SPCC663.03;SPBC29A10.04;SPAC9G1.02;SPBC16H5.10c;SPBC16E9.13;SPBC216.05;SPAC1565.08;SPCC1322.12c;SPBC18H10.02;SPBC1861.09;SPAC644.06c;SPAC890.03;SPAC1687.15;SPAC24H6.04;SPAC6F12.16c;SPAC1B9.02c;SPAC821.04c;SPBC19C7.03;SPAC1805.05;SPBC146.13c;SPBC6B1.02;SPAC806.06c;SPAC6G9.10c;SPAC9.03c;SPAC12G12.04;SPAC14C4.14;SPAC22G7.06c;SPBC119.10;SPBC29A3.01;SPAC2F3.15;SPCC1682.16;SPAC10F6.03c;SPCC1020.10;SPCC24B10.07;
GO Molecular Function	GO:0022892;	substrate-specific transporter activity	Enriched	10.752688172043 (50/465)	5.52959501557632 (284/5136)	0.000182486	SPAC1071.10c;SPAC3H8.10;SPAC6F6.01;SPAC22G7.02;SPCC794.06;SPBC31E1.02c;SPAC24B11.12c;SPCC320.05;SPAC29B12.10c;SPBC530.15c;SPAC2C4.17c;SPBC354.07c;SPAC7D4.10;SPCC23B6.01c;SPBC887.17;SPCC576.17c;SPBC4F6.09;SPCC550.11;SPAC1805.17;SPCC1183.11;SPBC1604.08c;SPBC4B4.08;SPAC3F10.11c;SPBC11G11.07;SPAPB2B4.04c;SPBC18H10.16;SPCC548.06c;SPCC569.05c;SPBC14F5.03c;SPAC17G6.15c;SPCC1322.03;SPBC13A2.04c;SPBC530.10c;SPCC1840.03;SPBC16D10.06;SPBC409.08;SPCC965.13;SPAC4F8.15;SPCC1442.03;SPAC977.10;SPBC3H7.02;SPAC14C4.14;SPCPB1C11.01;SPAC16A10.01;SPCC1795.03;SPBC36.03c;SPBC29A3.01;SPCC962.03c;SPCC126.09;SPAC1B3.16c;
GO Molecular Function	GO:0005543;	phospholipid binding	Enriched	3.87096774193548 (18/465)	1.24610591900312 (64/5136)	0.000426544	SPCC162.07;SPAC11E3.02c;SPBC16E9.11c;SPBC9B6.03;SPAC11G7.02;SPAC22H10.07;SPCP31B10.06;SPAC2F7.16c;SPAC1687.09;SPBC3E7.01;SPCC962.01;SPCC1827.02c;SPCC576.15c;SPCC1450.12;SPCC16A11.08;SPCC1682.15;SPBC146.13c;SPBC28E12.06c;
GO Molecular Function	GO:0008289;	lipid binding	Enriched	4.73118279569892 (22/465)	1.73286604361371 (89/5136)	0.000438617	SPCC162.07;SPAC11E3.02c;SPBC16E9.11c;SPBC9B6.03;SPAC11G7.02;SPAC22H10.07;SPCP31B10.06;SPBC354.07c;SPCC23B6.01c;SPAC2F7.16c;SPAC1687.09;SPBC3E7.01;SPCC736.15;SPCC962.01;SPCC1827.02c;SPCC576.15c;SPCC1450.12;SPCC16A11.08;SPCC1682.15;SPBC3B9.15c;SPBC146.13c;SPBC28E12.06c;
GO Molecular Function	GO:0042910;	xenobiotic transporter activity	Enriched	2.36559139784946 (11/465)	0.525700934579439 (27/5136)	0.000504724	SPBC1271.10c;SPAC11D3.05;SPAC30.04c;SPBC530.15c;SPCC576.17c;SPBC530.02;SPCC663.03;SPCC569.05c;SPBC409.08;SPCC965.13;SPBC36.03c;
GO Molecular Function	GO:0005488;	binding	Enriched	62.3655913978495 (290/465)	53.0763239875389 (2726/5136)	0.00119639	SPAC19E9.03;SPAC2H10.01;SPAC4F10.07c;SPCC1739.01;SPAC29A4.11;SPAC23A1.06c;SPBC543.09;SPCC162.07;SPBC1289.10c;SPBP8B7.17c;SPAC6B12.02c;SPCC736.12c;SPAC9E9.10c;SPAC2F3.16;SPAC11E3.02c;SPAC29B12.01;SPBC12C2.03c;SPAC664.15;SPBC16C6.07c;SPBC1826.01c;SPCC757.08;SPAC22E12.16c;SPBC3H7.03c;SPCC645.06c;SPBC354.12;SPBC56F2.05c;SPAC25B8.19c;SPAC821.13c;SPBC3F6.03;SPAC19A8.08;SPAPB1A10.14;SPBC8D2.01;SPAC2F7.05c;SPBC16E9.11c;SPAC17C9.12;SPAPB1E7.07;SPAC1071.10c;SPBC18H10.05;SPBC713.12;SPAC22G7.02;SPAC869.02c;SPAC343.11c;SPBC19C2.09;SPAC23D3.06c;SPBC582.03;SPAC27F1.09c;SPAC1D4.08;SPAC1093.05;SPAC16.05c;SPBC530.11c;SPBP4H10.11c;SPBC1105.14;SPAC17A2.13c;SPBC577.06c;SPBC19C7.10;SPBC13E7.08c;SPBC9B6.03;SPAC31A2.14;SPAC821.08c;SPAC6F12.17;SPAC1F7.01c;SPAC630.14c;SPBC30D10.10c;SPCC16C4.14c;SPBP35G2.11c;SPAC3C7.06c;SPAC17H9.10c;SPAC11G7.02;SPBC32H8.07;SPAC11E3.01c;SPAC1834.08;SPCC1281.06c;SPCC1322.08;SPBC29A10.02;SPBC725.02;SPBC31E1.02c;SPAC32A11.03c;SPAC2F7.11;SPAPB15E9.01c;SPBC660.16;SPAC24B11.12c;SPAC23E2.02;SPAC22H10.07;SPAC26H5.05;SPAC22F3.13;SPBC16A3.01;SPBC2D10.06;SPAC30.04c;SPAC1D4.14;SPCP31B10.06;SPAPB18E9.02c;SPBC19F5.04;SPBC2G2.02;SPAC823.15;SPBC1215.02c;SPBC16G5.15c;SPCC297.03;SPAC2C4.17c;SPBC839.16;SPAC1006.09;SPCC74.06;SPAC3F10.13;SPBC660.07;SPBC582.05c;SPAC19B12.05c;SPBC4F6.06;SPBC354.07c;SPCC18B5.01c;SPBC29B5.01;SPCC737.08;SPCC23B6.01c;SPAC15A10.11;SPBP19A11.04c;SPAC10F6.01c;SPBC14F5.06;SPAC26F1.13c;SPAC23G3.03;SPBC660.11;SPAC2F7.16c;SPBC16G5.03;SPAC1687.09;SPAC8C9.14;SPAC2E12.02;SPAC56F8.16;SPBC2D10.17;SPBC12D12.04c;SPBC216.07c;SPBC27B12.11c;SPAC4F8.12c;SPBC776.02c;SPAC20G8.06;SPBC3E7.01;SPAC29E6.08;SPAC110.01;SPAC22F3.10c;SPAPB24D3.09c;SPCC1393.08;SPCC550.11;SPCC1902.01;SPBC1778.05c;SPCC736.15;SPBC13E7.03c;SPBC1652.01;SPBC530.08;SPBC4C3.12;SPCC962.01;SPAC1805.17;SPBC8D2.14c;SPAC6F12.02;SPBP23A10.07;SPAC343.08c;SPCC1183.11;SPBC16H5.07c;SPAC1783.07c;SPAC2G11.11c;SPCC285.16c;SPBC1604.08c;SPCC736.11;SPBC1778.10c;SPBC660.15;SPAC3F10.11c;SPAC26A3.10;SPAC56E4.04c;SPCC622.16c;SPBC11G11.07;SPCC1827.02c;SPCC320.10;SPAC4A8.05c;SPAC1687.22c;SPBC3F6.05;SPAC23C11.15;SPAC4F10.15c;SPCC70.03c;SPCC576.15c;SPAC2C4.07c;SPCC1020.02;SPCC1450.12;SPAC23A1.14c;SPAC18G6.05c;SPAC8C9.03;SPAC1F7.11c;SPCC663.01c;SPCC777.10c;SPCC162.09c;SPAC26F1.14c;SPBC530.01;SPCC16A11.08;SPAPB2B4.04c;SPCC74.03c;SPAC57A10.09c;SPCC663.03;SPBC29A10.04;SPAC9G1.02;SPBC28E12.03;SPAC31G5.12c;SPAC27D7.03c;SPAC9E9.03;SPBC30B4.04c;SPAP11E10.02c;SPBC14F5.03c;SPBC16H5.10c;SPBC16E9.13;SPAC1006.03c;SPBP8B7.15c;SPBPB2B2.10c;SPBP19A11.06;SPAC16E8.13;SPAC6F6.15;SPAC222.09;SPBC216.05;SPCC1494.10;SPAC1565.08;SPAC24C9.06c;SPBC1921.05;SPCC31H12.05c;SPCC1840.03;SPAPB2B4.03;SPCP1E11.04c;SPAC12G12.03;SPBC16G5.16;SPCC1322.12c;SPBC2F12.03c;SPBC31F10.10c;SPCC1682.15;SPCC1672.02c;SPCC584.05;SPCC4G3.05c;SPBC725.11c;SPBC3B9.15c;SPAC6B12.07c;SPBC18H10.02;SPCC584.15c;SPBC1861.09;SPAC644.06c;SPBC32H8.11;SPBC800.10c;SPBC354.14c;SPAC4G9.08c;SPAC29E6.01;SPAC890.03;SPAC1687.15;SPAC24H6.04;SPAC13A11.02c;SPBC23E6.09;SPAC6F12.16c;SPAC22F8.08;SPAC26H5.12;SPBC19G7.13;SPCC736.08;SPAC1B9.02c;SPAP14E8.02;SPAC821.04c;SPBC19C7.03;SPAC1805.05;SPBC146.13c;SPAC806.06c;SPBC6B1.02;SPCC330.03c;SPAC1783.01;SPAC222.14c;SPAC17G6.16c;SPBC83.01;SPAC6G9.10c;SPBC15D4.02;SPAC9.03c;SPAC12G12.04;SPAC14C4.14;SPBC28E12.06c;SPCC550.13;SPBC17D11.07c;SPAC22G7.06c;SPAC19G12.08;SPBC119.10;SPCC962.03c;SPBC29A3.01;SPAC631.02;SPAC16.01;SPAC4F8.13c;SPBC409.20c;SPAC2F3.15;SPCC1682.16;SPAC10F6.03c;SPCC1020.10;SPAC17H9.19c;SPCC24B10.07;SPAC13A11.03;SPBC336.04;SPAC17D4.01;SPBC1D7.02c;SPAC18G6.09c;
GO Molecular Function	GO:0003677;	DNA binding	Enriched	13.3333333333333 (62/465)	7.94392523364486 (408/5136)	0.00129436	SPAC2H10.01;SPBC1289.10c;SPAC9E9.10c;SPAC29B12.01;SPBC1826.01c;SPBC56F2.05c;SPAC25B8.19c;SPBC19C2.09;SPAC16.05c;SPBC530.11c;SPBC1105.14;SPBC19C7.10;SPAC1F7.01c;SPCC16C4.14c;SPAC17H9.10c;SPAC11E3.01c;SPAC32A11.03c;SPAC23E2.02;SPAC26H5.05;SPAC1D4.14;SPBC16G5.15c;SPBC839.16;SPBC29B5.01;SPBC660.11;SPAC8C9.14;SPAC2E12.02;SPAC56F8.16;SPBC27B12.11c;SPAC29E6.08;SPCC1393.08;SPCC1902.01;SPBC1652.01;SPBC530.08;SPBC4C3.12;SPAC6F12.02;SPBP23A10.07;SPAC1783.07c;SPCC285.16c;SPAC1F7.11c;SPAC57A10.09c;SPBC29A10.04;SPAC31G5.12c;SPBC30B4.04c;SPBP19A11.06;SPCC1494.10;SPBC16G5.16;SPBC2F12.03c;SPCC1672.02c;SPCC4G3.05c;SPBC725.11c;SPBC32H8.11;SPAC4G9.08c;SPBC23E6.09;SPAC26H5.12;SPBC19G7.13;SPCC736.08;SPAC6G9.10c;SPBC15D4.02;SPAC2F3.15;SPAC13A11.03;SPBC336.04;SPBC1D7.02c;
GO Molecular Function	GO:0016772;	transferase activity, transferring phosphorus-containing groups	Enriched	11.1827956989247 (52/465)	6.38629283489097 (328/5136)	0.00165533	SPAC23A1.06c;SPBP8B7.17c;SPAC22E12.16c;SPBC8D2.01;SPBC582.03;SPAC1D4.08;SPBC577.06c;SPBC30D10.10c;SPAC3C7.06c;SPAC1834.08;SPCC1322.08;SPBC725.02;SPBC13A2.03;SPAPB18E9.02c;SPBC19F5.04;SPCC297.03;SPAC1006.09;SPCC74.06;SPBC4F6.06;SPBC12D12.04c;SPBC216.07c;SPBC3E7.01;SPAC110.01;SPBC839.08c;SPBP23A10.07;SPBC1778.10c;SPCC1827.02c;SPCC576.15c;SPCC74.03c;SPAC9G1.02;SPBC16E9.13;SPBPB2B2.10c;SPBC216.05;SPAPB2B4.03;SPCC1322.12c;SPBC1861.09;SPAC644.06c;SPAC4G9.08c;SPAC890.03;SPAC1687.15;SPAC24H6.04;SPAC26H5.12;SPAC1B9.02c;SPAC821.04c;SPAC1805.05;SPAC806.06c;SPBC6B1.02;SPAC2F3.15;SPCC1020.10;SPCC24B10.07;SPCC970.08;SPBC336.04;
GO Molecular Function	GO:0061608;	nuclear import signal receptor activity	Enriched	1.50537634408602 (7/465)	0.253115264797508 (13/5136)	0.00207042	SPAC22G7.02;SPCC550.11;SPBC1604.08c;SPBC11G11.07;SPBC14F5.03c;SPCC1840.03;SPCC962.03c;
GO Molecular Function	GO:0060089;	molecular transducer activity	Enriched	1.93548387096774 (9/465)	0.447819314641745 (23/5136)	0.00354802	SPAC26H5.07c;SPBP35G2.11c;SPAC1834.08;SPBC725.02;SPAC1006.09;SPCC74.06;SPAC8C9.14;SPBC30B4.01c;SPAC9G1.02;
GO Molecular Function	GO:0022857;	transmembrane transporter activity	Enriched	10.1075268817204 (47/465)	5.88006230529595 (302/5136)	0.00549958	SPAC1071.10c;SPAC6F6.01;SPCC794.06;SPAC5D6.04;SPBC1271.10c;SPCC2H8.02;SPBC31E1.02c;SPAC11D3.05;SPCC320.05;SPAC30.04c;SPAC29B12.10c;SPBC530.15c;SPAC2C4.17c;SPCC18B5.01c;SPAC7D4.10;SPBC887.17;SPCC576.17c;SPBC4F6.09;SPAPB24D3.09c;SPCC1183.11;SPBC4B4.08;SPAC3F10.11c;SPBC530.02;SPAPB2B4.04c;SPBC18H10.16;SPCC548.06c;SPCC663.03;SPCC569.05c;SPAC17G6.15c;SPCC1322.03;SPBC13A2.04c;SPBC530.10c;SPBC16D10.06;SPBC409.08;SPCC965.13;SPAC4F8.15;SPCC1442.03;SPAC977.10;SPBC3H7.02;SPAC14C4.14;SPCPB1C11.01;SPAC16A10.01;SPCC1795.03;SPBC36.03c;SPBC29A3.01;SPCC126.09;SPAC1B3.16c;
GO Molecular Function	GO:0008324;	cation transmembrane transporter activity	Enriched	6.23655913978495 (29/465)	3.05685358255452 (157/5136)	0.0056013	SPAC1071.10c;SPAC6F6.01;SPBC31E1.02c;SPBC530.15c;SPAC2C4.17c;SPAC7D4.10;SPCC576.17c;SPBC4F6.09;SPCC1183.11;SPBC4B4.08;SPAPB2B4.04c;SPBC18H10.16;SPCC548.06c;SPCC569.05c;SPAC17G6.15c;SPCC1322.03;SPBC13A2.04c;SPBC16D10.06;SPBC409.08;SPCC965.13;SPAC4F8.15;SPCC1442.03;SPAC977.10;SPAC14C4.14;SPCPB1C11.01;SPBC36.03c;SPBC29A3.01;SPCC126.09;SPAC1B3.16c;
GO Molecular Function	GO:0032451;	demethylase activity	Enriched	1.29032258064516 (6/465)	0.233644859813084 (12/5136)	0.00893603	SPAC343.11c;SPAC23E2.02;SPCC622.16c;SPBP19A11.06;SPAC13A11.02c;SPBC23E6.09;
Gene Expression		Atf1 module	Enriched	13.1182795698925 (61/465)	3.91355140186916 (201/5136)	1.0854e-15	SPCC1739.01;SPAC29A4.11;SPCC320.06;SPAC19B12.03;SPBC3H7.03c;SPBC16E9.11c;SPAC4A8.10;SPAC6F6.06c;SPAC24B11.07c;SPAC22G7.02;SPBC19C2.09;SPCC1840.02c;SPBC336.03;SPBC530.11c;SPBC36.07;SPBC29A10.07;SPAC1F7.01c;SPAC11G7.02;SPBC31E1.02c;SPAPB15E9.01c;SPAC23E2.02;SPAC22F3.13;SPAC29B12.10c;SPBC530.15c;SPBC1215.02c;SPAC2C4.17c;SPBC660.07;SPAC31F12.01;SPCC550.11;SPBC1778.05c;SPBC660.15;SPCC622.16c;SPBC354.10;SPAC4F10.15c;SPAC23C11.15;SPBC216.01c;SPCC777.10c;SPCC162.09c;SPAC926.09c;SPAC9E9.09c;SPCC1902.02;SPBC30B4.04c;SPAC1565.08;SPCP1E11.05c;SPAC11G7.01;SPBC18H10.02;SPBPB7E8.02;SPAC23A1.02c;SPAC1B9.02c;SPBC146.13c;SPBC6B1.02;SPAC19G12.10c;SPAPB21F2.02;SPBC83.01;SPBC36.03c;SPCC962.03c;SPAPB1E7.04c;SPAC1B3.10c;SPAC20H4.10;SPCC24B10.07;SPAC18G6.09c;
Gene Expression		Atf1 repressed	Enriched	13.7634408602151 (64/465)	5.23753894080997 (269/5136)	5.97825e-11	SPCC1739.01;SPAC29A4.11;SPAC19B12.03;SPBC3H7.03c;SPBC32H8.02c;SPAC19A8.08;SPBC16E9.11c;SPAC6F6.06c;SPAC1071.10c;SPAC24B11.07c;SPAC22G7.02;SPBC19C2.09;SPCC1840.02c;SPBC530.11c;SPBC36.07;SPBC29A10.07;SPAC1F7.01c;SPAC11G7.02;SPAC11E3.01c;SPCC2H8.02;SPAPB15E9.01c;SPAC23E2.02;SPAC22H10.07;SPAC22F3.13;SPBC31F10.14c;SPBC530.15c;SPBC1215.02c;SPBC839.16;SPAC31F12.01;SPAC21E11.08;SPAC4F8.12c;SPCC550.11;SPBC839.08c;SPBC1778.05c;SPBC660.15;SPCC622.16c;SPAC30.01c;SPBC354.10;SPAC4F10.15c;SPAC23C11.15;SPBC216.01c;SPAC1F7.11c;SPCC777.10c;SPCC162.09c;SPAC926.09c;SPCC1902.02;SPAC9E9.03;SPBC30B4.04c;SPCC1322.03;SPAC13G7.04c;SPAC11G7.01;SPBC18H10.02;SPCC736.08;SPAC1B9.02c;SPBC146.13c;SPBC6B1.02;SPBC1861.03;SPAC19G12.10c;SPAPB21F2.02;SPBC83.01;SPCC962.03c;SPAC1B3.10c;SPAC20H4.10;SPCC24B10.07;
Gene Expression		Scw1 RNA targets	Enriched	5.80645161290323 (27/465)	1.75233644859813 (90/5136)	1.53748e-06	SPAC2H10.01;SPAC29A4.11;SPBC8D2.17;SPAPB1A10.14;SPBC8D2.01;SPAC3H8.06;SPCC794.06;SPBC1105.14;SPBC9B6.03;SPAC2F7.11;SPBC21B10.07;SPCC297.03;SPAC56F8.16;SPAC56F8.02;SPAC110.01;SPCC736.15;SPCC1183.11;SPAC26A3.10;SPCC1795.09;SPCC1322.03;SPBC409.08;SPAC11G7.01;SPAC29B12.08;SPBC15D4.02;SPBC3H7.02;SPAC16.01;SPCC970.08;
Gene Expression		Oxidative Stess Cluster 4	Enriched	15.4838709677419 (72/465)	8.00233644859813 (411/5136)	2.14292e-06	SPAC4F10.07c;SPCC320.06;SPBC2D10.05;SPAC2F3.16;SPAC11E3.02c;SPAC664.15;SPAC24B11.05;SPBC16E9.11c;SPBC18H10.05;SPAC5D6.04;SPBC1105.14;SPBC19C7.10;SPCC569.01c;SPAC22F8.05;SPBC32H8.07;SPCC1322.08;SPBC725.02;SPBC660.16;SPCC320.05;SPCP31B10.06;SPAC2C4.17c;SPBC660.07;SPBC4F6.06;SPBC29B5.01;SPCC23B6.01c;SPCC576.17c;SPAC2E12.02;SPCC285.10c;SPAPB24D3.09c;SPCC1223.03c;SPCC736.15;SPCC962.01;SPAC6F12.02;SPBC16H5.07c;SPBC1778.10c;SPAC1687.22c;SPAC2C4.07c;SPAC8C9.03;SPAC212.04c;SPCC777.10c;SPAC26F1.14c;SPCC16A11.08;SPBC713.07c;SPAPB2B4.04c;SPAC57A10.09c;SPBC29A10.04;SPBC1348.01;SPAC31G5.12c;SPAC6C3.04;SPBC16E9.13;SPBPB2B2.10c;SPBC530.10c;SPBC16C6.02c;SPCP1E11.05c;SPCC1235.15;SPBC725.11c;SPBC17D11.08;SPCC794.08;SPAC644.06c;SPAC29E6.01;SPAC821.04c;SPCC330.03c;SPBC3H7.02;SPAC16A10.01;SPAC11E3.14;SPCC306.08c;SPCC16A11.01;SPCC63.14;SPAC12B10.01c;SPCC1020.10;SPCC24B10.07;SPAC18G6.09c;
Gene Expression		Core Environmental Stress Response induced	Enriched	17.8494623655914 (83/465)	10.4361370716511 (536/5136)	3.37125e-05	SPAC19E9.03;SPAC4F10.07c;SPCC320.06;SPBC2D10.05;SPAC2F3.16;SPAC11E3.02c;SPAC664.15;SPAC24B11.05;SPBC16E9.11c;SPBC18H10.05;SPAC5D6.04;SPBC1105.14;SPBC19C7.10;SPCC569.01c;SPAC22F8.05;SPBC32H8.07;SPCC1322.08;SPBC725.02;SPBC660.16;SPAC11D3.05;SPCC320.05;SPCP31B10.06;SPAC2C4.17c;SPBC660.07;SPBC4F6.06;SPCC18B5.01c;SPBC29B5.01;SPCC23B6.01c;SPAC23G3.03;SPCC576.17c;SPBC660.11;SPACUNK4.16c;SPAC2E12.02;SPAC29E6.08;SPCC285.10c;SPAPB24D3.09c;SPCC1223.03c;SPCC736.15;SPCC962.01;SPAC6F12.02;SPCC1183.11;SPBC16H5.07c;SPBC1778.10c;SPAC1687.22c;SPAC2C4.07c;SPAC8C9.03;SPAC212.04c;SPCC777.10c;SPAC26F1.14c;SPCC16A11.08;SPBC713.07c;SPAPB2B4.04c;SPAC57A10.09c;SPCC569.05c;SPAC9E9.09c;SPBC29A10.04;SPBC1348.01;SPAC31G5.12c;SPAC6C3.04;SPBC16E9.13;SPBPB2B2.10c;SPBC530.10c;SPAC17G6.13;SPBC16C6.02c;SPCP1E11.05c;SPCC1235.15;SPBC725.11c;SPBC17D11.08;SPCC794.08;SPAC644.06c;SPAC29E6.01;SPAC821.04c;SPCC330.03c;SPBC3H7.02;SPAC16A10.01;SPAC11E3.14;SPCC306.08c;SPCC16A11.01;SPCC63.14;SPAC12B10.01c;SPCC1020.10;SPCC24B10.07;SPAC18G6.09c;
Gene Expression		Cell cycle periodically expressed	Enriched	15.9139784946237 (74/465)	9.67679127725857 (497/5136)	0.000392324	SPAC19E9.03;SPCC1739.01;SPAC1786.02;SPCC645.06c;SPAC24B11.07c;SPAC22G7.02;SPAC869.02c;SPCC1840.02c;SPBC582.03;SPBC1105.14;SPBC1271.10c;SPAC821.08c;SPCC1322.08;SPBC725.02;SPAC2F7.11;SPAPB15E9.01c;SPBC13A2.03;SPAC24B11.12c;SPBC21B10.07;SPAC22H10.07;SPAC29B12.10c;SPBPB2B2.06c;SPBC16G5.15c;SPAC2C4.17c;SPAC31F12.01;SPCC18B5.01c;SPBC29B5.01;SPAC15A10.09c;SPBC4F6.09;SPAC110.01;SPAPB24D3.09c;SPCC550.11;SPAC6F12.02;SPCC1183.11;SPCC285.16c;SPBC4B4.08;SPBC365.16;SPAC4A8.05c;SPAC8C9.03;SPAC26A3.09c;SPAPB2B4.04c;SPAC57A10.09c;SPAC9E9.09c;SPAC31G5.12c;SPAC27D7.03c;SPAC9E9.03;SPAC222.09;SPAPB2B4.03;SPAC17G6.13;SPBC16D10.06;SPCC1672.02c;SPCC4G3.05c;SPAC13G7.04c;SPCC584.15c;SPAC23A1.02c;SPBC23E6.09;SPAP14E8.02;SPAC821.04c;SPAC29B12.08;SPCC18.01c;SPAC977.10;SPCPB1C11.01;SPCC550.13;SPBC119.10;SPCC1795.03;SPBC29A3.01;SPAC631.02;SPCC63.14;SPAPB1E7.04c;SPCC1020.10;SPAC17H9.19c;SPCC126.09;SPAC1B3.16c;SPAC18G6.09c;
Gene Expression		Repressed diploid cells	Enriched	6.45161290322581 (30/465)	3.05685358255452 (157/5136)	0.00234223	SPAC19E9.03;SPAC821.13c;SPAC3H8.10;SPBC29A10.07;SPAC1F7.01c;SPAC32A11.03c;SPBC660.16;SPAC19D5.04;SPBC19F5.01c;SPBC1709.08;SPAC31F12.01;SPBP19A11.04c;SPBC19G7.05c;SPAPB24D3.09c;SPCC962.01;SPCC1739.10;SPAC30.01c;SPCC1827.02c;SPCC1020.02;SPAC1F7.11c;SPAC926.09c;SPAC9G1.06c;SPBC29A10.04;SPAC27D7.03c;SPBC216.05;SPBC1921.05;SPBC15D4.02;SPCC24B10.07;SPBC336.04;SPAC18G6.09c;
Gene Expression		Ribosomal protein module Homol D E	Underrepresented	1.0752688172043 (5/465)	4.32242990654206 (222/5136)	0.0024156	SPBC839.16;SPAC10F6.01c;SPAC12G12.04;SPBC119.10;SPAC1B3.16c;
Gene Expression		Sty1 but not Atf1 activated genes	Enriched	2.36559139784946 (11/465)	0.681464174454829 (35/5136)	0.00542878	SPBC1105.14;SPCC1322.08;SPBC725.02;SPBC660.07;SPBC29B5.01;SPCC1183.11;SPAC8C9.03;SPAC57A10.09c;SPAC16A10.01;SPAC11E3.14;SPCC63.14;
Gene Expression		Ribosomal protein module 2	Underrepresented	1.93548387096774 (9/465)	5.21806853582555 (268/5136)	0.00831551	SPBC839.16;SPCC18B5.01c;SPAC10F6.01c;SPAC9E9.03;SPBC16H5.10c;SPBC16D10.06;SPAC12G12.04;SPBC119.10;SPAC1B3.16c;
Gene Features		Average intron length	Higher	163.152	88.3584	6.9848e-16	SPAC23E2.02;SPAC13A11.03;SPAC1D4.08;SPAC2G11.02;SPAC1687.15;SPAC222.14c;SPAC56E4.04c;SPAC57A10.04;SPAC57A10.09c;SPAP14E8.02;SPAC9G1.06c;SPAC1805.05;SPAC589.12;SPAC26A3.10;SPAC17A2.13c;SPAC17G6.16c;SPAC23A1.06c;SPAC26H5.07c;SPAC23D3.06c;SPAC144.15c;SPAC1834.08;SPAC4F10.15c;SPAC22E12.16c;SPAC11E3.02c;SPAC29B12.08;SPAC212.04c;SPAC31A2.14;SPAC22F3.10c;SPAC22G7.02;SPAC2G11.11c;SPAC1687.22c;SPAC222.09;SPAC1565.08;SPAC6F12.17;SPAC631.02;SPAC20H4.10;SPAC4A8.10;SPAC7D4.10;SPAC1B2.03c;SPAC11G7.02;SPAC26H5.13c;SPAC27F1.09c;SPAC29E6.02;SPAC19B12.05c;SPAC890.03;SPAC2E12.02;SPAC1006.03c;SPAC14C4.14;SPAC212.01c;SPAC24B11.12c;SPAC630.14c;SPAPB21F2.02;SPAC23G3.03;SPAC1420.01c;SPAC6F12.16c;SPAC343.08c;SPAC18G6.05c;SPAC6C3.04;SPAC1B9.02c;SPAC1805.17;SPAC3F10.06c;SPAC3F10.19;SPAC8F11.05c;SPAC17G6.15c;SPAC8C9.03;SPAPB18E9.02c;SPAC19G12.08;SPAC1F7.11c;SPAC890.06;SPAC977.10;SPAC3H8.10;SPAC1D4.14;SPAC10F6.03c;SPAC5D6.04;SPAC23C11.15;SPAC22H10.07;SPAC19A8.02;SPAC823.15;SPAC6F6.15;SPAC31G5.12c;SPAC24C9.06c;SPAC8C9.14;SPAC2F3.15;SPAC2F3.16;SPAC29E6.01;SPAC29E6.08;SPAC16.01;SPAC17C9.12;SPAC17D4.01;SPAC4F10.07c;SPAC14C4.11;SPAP8A3.09c;SPAC4D7.01c;SPBC1778.10c;SPBC17D11.08;SPBC13A2.03;SPBC1105.14;SPBC19F5.01c;SPBC19F5.04;SPBC14F5.06;SPBC16C6.07c;SPBC1348.01;SPBC354.12;SPBC354.14c;SPBC577.06c;SPBP35G2.11c;SPBC8D2.07c;SPBC8D2.17;SPBC11G11.07;SPBC9B6.11c;SPBC28E12.03;SPBC16H5.07c;SPBC29A10.02;SPBC19C7.10;SPBC776.15c;SPBC17D1.01;SPBP8B7.15c;SPBC16G5.16;SPBC16A3.01;SPBC660.11;SPBC582.03;SPBC530.11c;SPBC146.13c;SPBC83.01;SPBC18H10.16;SPBC16H5.12c;SPBC17D11.07c;SPBC1105.01;SPBC3B9.15c;SPBC1861.03;SPBC660.16;SPBC354.06;SPBC839.16;SPBC216.01c;SPBC1734.16c;SPBC409.08;SPBC409.20c;SPBC8D2.01;SPBC8D2.14c;SPBC29B5.01;SPBC18H10.02;SPBC16E9.11c;SPBC29A10.04;SPBC336.04;SPBC2D10.05;SPBC776.02c;SPBC3F6.03;SPBC16G5.15c;SPBC16C6.02c;SPBC660.15;SPBC582.05c;SPBC354.07c;SPBC839.08c;SPBC119.10;SPBC1215.02c;SPBC18H10.18c;SPBC13E7.08c;SPBC1778.05c;SPCC1682.16;SPCC14G10.04;SPCC550.11;SPCC584.05;SPCC663.03;SPCC576.15c;SPCC576.17c;SPCC126.09;SPCC330.03c;SPCC1235.15;SPCC736.12c;SPCC306.08c;SPCC4G3.05c;SPCC16A11.08;SPCC24B10.07;SPCC162.07;SPCC777.10c;SPCC1442.03;SPCC285.16c;SPCC74.03c;SPCC576.05;SPCC757.08;SPCC320.10;SPCC794.08;SPCC736.08;SPCC736.11;SPCC962.01;SPCC1183.01;SPCC31H12.05c;SPCC16A11.12c;SPCC1795.03;SPCC584.15c;SPCC663.01c;SPCC1902.02;SPCC1450.12;SPCC74.02c;SPCC1739.01;SPCP1E11.04c;SPCC320.06;SPCC24B10.18;SPCC23B6.01c;SPCC1322.08;SPCC584.11c;SPCC1442.04c;SPCC290.03c;SPCC1739.14;
Gene Features		Length of first intron	Higher	161.848	88.5996	6.74554e-12	SPAC23E2.02;SPAC13A11.03;SPAC1D4.08;SPAC2G11.02;SPAC1687.15;SPAC222.14c;SPAC56E4.04c;SPAC57A10.04;SPAC57A10.09c;SPAP14E8.02;SPAC9G1.06c;SPAC1805.05;SPAC589.12;SPAC26A3.10;SPAC17A2.13c;SPAC17G6.16c;SPAC23A1.06c;SPAC26H5.07c;SPAC23D3.06c;SPAC144.15c;SPAC1834.08;SPAC4F10.15c;SPAC22E12.16c;SPAC11E3.02c;SPAC29B12.08;SPAC212.04c;SPAC31A2.14;SPAC22F3.10c;SPAC22G7.02;SPAC2G11.11c;SPAC1687.22c;SPAC222.09;SPAC1565.08;SPAC6F12.17;SPAC631.02;SPAC20H4.10;SPAC4A8.10;SPAC7D4.10;SPAC1B2.03c;SPAC11G7.02;SPAC26H5.13c;SPAC27F1.09c;SPAC29E6.02;SPAC19B12.05c;SPAC890.03;SPAC2E12.02;SPAC1006.03c;SPAC14C4.14;SPAC212.01c;SPAC24B11.12c;SPAC630.14c;SPAPB21F2.02;SPAC23G3.03;SPAC1420.01c;SPAC6F12.16c;SPAC343.08c;SPAC18G6.05c;SPAC6C3.04;SPAC1B9.02c;SPAC1805.17;SPAC3F10.06c;SPAC3F10.19;SPAC8F11.05c;SPAC17G6.15c;SPAC8C9.03;SPAPB18E9.02c;SPAC19G12.08;SPAC1F7.11c;SPAC890.06;SPAC977.10;SPAC3H8.10;SPAC1D4.14;SPAC10F6.03c;SPAC5D6.04;SPAC23C11.15;SPAC22H10.07;SPAC19A8.02;SPAC823.15;SPAC6F6.15;SPAC31G5.12c;SPAC24C9.06c;SPAC8C9.14;SPAC2F3.15;SPAC2F3.16;SPAC29E6.01;SPAC29E6.08;SPAC16.01;SPAC17C9.12;SPAC17D4.01;SPAC4F10.07c;SPAC14C4.11;SPAP8A3.09c;SPAC4D7.01c;SPBC1778.10c;SPBC17D11.08;SPBC13A2.03;SPBC1105.14;SPBC19F5.01c;SPBC19F5.04;SPBC14F5.06;SPBC16C6.07c;SPBC1348.01;SPBC354.12;SPBC354.14c;SPBC577.06c;SPBP35G2.11c;SPBC8D2.07c;SPBC8D2.17;SPBC11G11.07;SPBC9B6.11c;SPBC28E12.03;SPBC16H5.07c;SPBC29A10.02;SPBC19C7.10;SPBC776.15c;SPBC17D1.01;SPBP8B7.15c;SPBC16G5.16;SPBC16A3.01;SPBC660.11;SPBC582.03;SPBC530.11c;SPBC146.13c;SPBC83.01;SPBC18H10.16;SPBC16H5.12c;SPBC17D11.07c;SPBC1105.01;SPBC3B9.15c;SPBC1861.03;SPBC660.16;SPBC354.06;SPBC839.16;SPBC216.01c;SPBC1734.16c;SPBC409.08;SPBC409.20c;SPBC8D2.01;SPBC8D2.14c;SPBC29B5.01;SPBC18H10.02;SPBC16E9.11c;SPBC29A10.04;SPBC336.04;SPBC2D10.05;SPBC776.02c;SPBC3F6.03;SPBC16G5.15c;SPBC16C6.02c;SPBC660.15;SPBC582.05c;SPBC354.07c;SPBC839.08c;SPBC119.10;SPBC1215.02c;SPBC18H10.18c;SPBC13E7.08c;SPBC1778.05c;SPCC1682.16;SPCC14G10.04;SPCC550.11;SPCC584.05;SPCC663.03;SPCC576.15c;SPCC576.17c;SPCC126.09;SPCC330.03c;SPCC1235.15;SPCC736.12c;SPCC306.08c;SPCC4G3.05c;SPCC16A11.08;SPCC24B10.07;SPCC162.07;SPCC777.10c;SPCC1442.03;SPCC285.16c;SPCC74.03c;SPCC576.05;SPCC757.08;SPCC320.10;SPCC794.08;SPCC736.08;SPCC736.11;SPCC962.01;SPCC1183.01;SPCC31H12.05c;SPCC16A11.12c;SPCC1795.03;SPCC584.15c;SPCC663.01c;SPCC1902.02;SPCC1450.12;SPCC74.02c;SPCC1739.01;SPCP1E11.04c;SPCC320.06;SPCC24B10.18;SPCC23B6.01c;SPCC1322.08;SPCC584.11c;SPCC1442.04c;SPCC290.03c;SPCC1739.14;
Phenotypes (FYPO)	FYPO:0000989;	altered level of substance in cell	Enriched	30.1075268817204 (140/465)	16.5498442367601 (850/5136)	1.45457e-11	SPAC19E9.03;SPAC4F10.07c;SPAC23A1.06c;SPBC543.09;SPCC736.12c;SPAC11E3.02c;SPAC22E12.16c;SPAC25B8.19c;SPBC3F6.03;SPAC1071.10c;SPAC869.02c;SPBC19C2.09;SPCC1840.02c;SPAC27F1.09c;SPBC582.03;SPAC890.06;SPBC1105.14;SPAC17A2.13c;SPBC13E7.08c;SPCC162.08c;SPAC821.08c;SPAC6F12.17;SPAC1F7.01c;SPAC630.14c;SPBC30D10.10c;SPAC3F10.19;SPAC3C7.06c;SPAC17H9.10c;SPAC11G7.02;SPBC32H8.07;SPAC1834.08;SPCC1739.14;SPCC1322.08;SPBC725.02;SPBC31E1.02c;SPAC32A11.03c;SPAC2F7.11;SPAC26H5.05;SPAC19D5.04;SPAC22F3.13;SPBC2D10.06;SPBC31F10.14c;SPAC29B12.10c;SPAPB18E9.02c;SPAC823.15;SPBC16G5.15c;SPCC297.03;SPBC354.13;SPAC1006.09;SPCC74.06;SPBC660.07;SPBC4F6.06;SPAC19B12.05c;SPCC18B5.01c;SPBC29B5.01;SPAC29E6.02;SPAC589.12;SPCC737.08;SPAC15A10.11;SPAC10F6.01c;SPAC26F1.13c;SPAC1B2.03c;SPAC8C9.14;SPAC2E12.02;SPBC12D12.04c;SPBC2D10.17;SPCC1281.01;SPBC216.07c;SPBC27B12.11c;SPCC74.02c;SPBC776.02c;SPAC8C9.06c;SPBC19G7.05c;SPAC110.01;SPAC22F3.10c;SPCC1393.08;SPCC1902.01;SPBC1778.05c;SPBC4C3.12;SPAC1805.17;SPAC6F12.02;SPAC1783.07c;SPBC16H5.07c;SPBC1604.08c;SPCC736.11;SPAC3F10.11c;SPAC56E4.04c;SPCC622.16c;SPAC4A8.05c;SPAC8C9.03;SPAC26A3.09c;SPCC162.09c;SPAPB2B4.04c;SPBC713.07c;SPCC74.03c;SPCC663.03;SPBC29A10.04;SPAC9G1.02;SPBC28E12.03;SPAC27D7.03c;SPBC16E9.13;SPAC1006.03c;SPAC6F6.15;SPCC1322.03;SPBC216.05;SPAC222.09;SPAC1565.08;SPCC1840.03;SPAPB2B4.03;SPBC16D10.06;SPBC725.11c;SPBC3B9.15c;SPBC1861.09;SPCC794.08;SPAC644.06c;SPBC32H8.11;SPAC890.03;SPAC26H5.12;SPCC736.08;SPBC19C7.03;SPAC1805.05;SPBC146.13c;SPBC6B1.02;SPAC29B12.08;SPAC6G9.10c;SPBC24C6.08c;SPBC15D4.02;SPAC977.10;SPCC550.13;SPCC1795.03;SPAC631.02;SPAC4F8.13c;SPAC2F3.15;SPCC1682.16;SPCC1442.04c;SPAC17H9.19c;SPCC126.09;SPCC24B10.07;SPAC13A11.03;SPBC1D7.02c;
Phenotypes (FYPO)	FYPO:0001323;	altered level of substance in cell during vegetative growth	Enriched	27.741935483871 (129/465)	15.1869158878505 (780/5136)	1.64818e-10	SPAC19E9.03;SPAC4F10.07c;SPAC23A1.06c;SPBC543.09;SPCC736.12c;SPAC11E3.02c;SPAC22E12.16c;SPAC25B8.19c;SPBC3F6.03;SPAC869.02c;SPBC19C2.09;SPCC1840.02c;SPAC27F1.09c;SPBC582.03;SPAC890.06;SPAC17A2.13c;SPBC13E7.08c;SPCC162.08c;SPAC821.08c;SPAC6F12.17;SPAC1F7.01c;SPBC30D10.10c;SPAC3F10.19;SPAC3C7.06c;SPAC17H9.10c;SPAC11G7.02;SPBC32H8.07;SPAC1834.08;SPCC1739.14;SPCC1322.08;SPBC725.02;SPBC31E1.02c;SPAC32A11.03c;SPAC2F7.11;SPAC26H5.05;SPAC19D5.04;SPAC22F3.13;SPBC31F10.14c;SPAC29B12.10c;SPAC823.15;SPBC16G5.15c;SPCC297.03;SPBC354.13;SPAC1006.09;SPCC74.06;SPBC660.07;SPBC4F6.06;SPAC19B12.05c;SPCC18B5.01c;SPBC29B5.01;SPAC29E6.02;SPAC589.12;SPCC737.08;SPAC10F6.01c;SPAC26F1.13c;SPAC1B2.03c;SPAC8C9.14;SPAC2E12.02;SPBC12D12.04c;SPBC2D10.17;SPCC1281.01;SPBC216.07c;SPBC27B12.11c;SPCC74.02c;SPBC776.02c;SPAC8C9.06c;SPBC19G7.05c;SPAC110.01;SPAC22F3.10c;SPCC1393.08;SPCC1902.01;SPBC1778.05c;SPBC4C3.12;SPAC1805.17;SPAC6F12.02;SPAC1783.07c;SPBC16H5.07c;SPBC1604.08c;SPCC736.11;SPAC3F10.11c;SPCC622.16c;SPAC4A8.05c;SPAC8C9.03;SPAC26A3.09c;SPCC162.09c;SPAPB2B4.04c;SPBC713.07c;SPCC74.03c;SPCC663.03;SPBC29A10.04;SPAC9G1.02;SPAC27D7.03c;SPBC16E9.13;SPAC1006.03c;SPCC1322.03;SPBC216.05;SPAC222.09;SPAC1565.08;SPCC1840.03;SPBC16D10.06;SPBC725.11c;SPBC3B9.15c;SPBC1861.09;SPCC794.08;SPAC644.06c;SPBC32H8.11;SPAC890.03;SPAC26H5.12;SPCC736.08;SPBC19C7.03;SPAC1805.05;SPBC146.13c;SPBC6B1.02;SPAC29B12.08;SPAC6G9.10c;SPBC24C6.08c;SPBC15D4.02;SPAC977.10;SPCC550.13;SPCC1795.03;SPAC631.02;SPAC4F8.13c;SPAC2F3.15;SPCC1682.16;SPCC1442.04c;SPAC17H9.19c;SPCC126.09;SPCC24B10.07;SPBC1D7.02c;
Phenotypes (FYPO)	FYPO:0000142;	gene expression phenotype	Enriched	29.4623655913978 (137/465)	16.7640186915888 (861/5136)	3.73607e-10	SPAC19E9.03;SPAC4F10.07c;SPBC543.09;SPCC736.12c;SPAC11E3.02c;SPAC29B12.01;SPBC354.12;SPAC25B8.19c;SPBC3F6.03;SPAC19A8.08;SPAC1071.10c;SPAC6F6.01;SPAC869.02c;SPBC19C2.09;SPAC27F1.09c;SPBC582.03;SPAC890.06;SPBC36.07;SPBC1105.14;SPAC17A2.13c;SPBC19C7.10;SPBC13E7.08c;SPCC162.08c;SPAC821.08c;SPAC6F12.17;SPAC1F7.01c;SPAC630.14c;SPBC30D10.10c;SPAC3F10.19;SPAC17H9.10c;SPAC11G7.02;SPBC32H8.07;SPAC11E3.01c;SPAC1834.08;SPCC1739.14;SPCC1322.08;SPBC725.02;SPBC31E1.02c;SPAC32A11.03c;SPAC2F7.11;SPAC26H5.05;SPAC19D5.04;SPAC22F3.13;SPBC2D10.06;SPBC31F10.14c;SPAPB18E9.02c;SPAC823.15;SPBC16G5.15c;SPCC297.03;SPBC354.13;SPAC1006.09;SPCC74.06;SPBC660.07;SPBC4F6.06;SPAC19B12.05c;SPCC18B5.01c;SPBC29B5.01;SPAC29E6.02;SPCC737.08;SPAC15A10.11;SPAC26F1.13c;SPAC8C9.14;SPAC2E12.02;SPBC12D12.04c;SPBC2D10.17;SPBC216.07c;SPBC27B12.11c;SPCC74.02c;SPBC776.02c;SPAC8C9.06c;SPBC4F6.09;SPAC22F3.10c;SPCC1393.08;SPCC1902.01;SPBC1778.05c;SPBC4C3.12;SPAC1805.17;SPAC6F12.02;SPAC1783.07c;SPBC16H5.07c;SPBC1604.08c;SPCC736.11;SPAC56E4.04c;SPCC622.16c;SPBC354.10;SPAC4A8.05c;SPAC1687.22c;SPAC23C11.15;SPAC8C9.03;SPAC26A3.09c;SPAPB2B4.04c;SPBC713.07c;SPCC74.03c;SPBC29A10.04;SPAC9G1.02;SPBC28E12.03;SPAC27D7.03c;SPBC30B4.04c;SPAC1006.03c;SPAC6F6.15;SPCC1322.03;SPBC216.05;SPAC222.09;SPAC1565.08;SPBC1921.05;SPCC1840.03;SPAPB2B4.03;SPCC1322.12c;SPBC16D10.06;SPBC725.11c;SPBC3B9.15c;SPAC644.06c;SPBC32H8.11;SPAC6F12.16c;SPAC26H5.12;SPCC736.08;SPAC1B9.02c;SPBC19C7.03;SPBC146.13c;SPAC29B12.08;SPCC18.01c;SPAC6G9.10c;SPBC24C6.08c;SPBC15D4.02;SPAC977.10;SPAC14C4.14;SPCC962.03c;SPAC631.02;SPAC4F8.13c;SPAC2F3.15;SPCC1682.16;SPCC1442.04c;SPAC17H9.19c;SPCC126.09;SPCC24B10.07;SPAC13A11.03;SPBC1D7.02c;
Phenotypes (FYPO)	FYPO:0000991;	decreased level of substance in cell	Enriched	21.505376344086 (100/465)	10.6503115264798 (547/5136)	3.73607e-10	SPAC19E9.03;SPAC23A1.06c;SPCC736.12c;SPAC11E3.02c;SPAC22E12.16c;SPAC25B8.19c;SPBC3F6.03;SPBC19C2.09;SPCC1840.02c;SPBC582.03;SPBC1105.14;SPBC13E7.08c;SPAC821.08c;SPAC6F12.17;SPBC30D10.10c;SPAC3C7.06c;SPAC17H9.10c;SPAC1834.08;SPCC1322.08;SPBC725.02;SPBC31E1.02c;SPAC32A11.03c;SPAC2F7.11;SPAC26H5.05;SPAC22F3.13;SPBC2D10.06;SPBC31F10.14c;SPAC29B12.10c;SPAPB18E9.02c;SPAC823.15;SPCC297.03;SPBC16G5.15c;SPBC354.13;SPAC1006.09;SPCC74.06;SPBC660.07;SPBC29B5.01;SPAC29E6.02;SPAC589.12;SPCC737.08;SPAC15A10.11;SPAC10F6.01c;SPAC26F1.13c;SPAC8C9.14;SPAC2E12.02;SPBC2D10.17;SPCC1281.01;SPBC12D12.04c;SPBC216.07c;SPBC27B12.11c;SPBC776.02c;SPAC8C9.06c;SPAC110.01;SPAC22F3.10c;SPCC1393.08;SPCC1902.01;SPBC1778.05c;SPBC4C3.12;SPAC1805.17;SPAC6F12.02;SPAC1783.07c;SPCC736.11;SPAC3F10.11c;SPAC56E4.04c;SPCC622.16c;SPAC4A8.05c;SPAC8C9.03;SPAC26A3.09c;SPCC162.09c;SPCC74.03c;SPBC29A10.04;SPAC9G1.02;SPBC16E9.13;SPAC1006.03c;SPAC6F6.15;SPBC216.05;SPAC1565.08;SPBC16D10.06;SPBC725.11c;SPBC3B9.15c;SPCC794.08;SPBC1861.09;SPAC644.06c;SPBC32H8.11;SPAC890.03;SPAC26H5.12;SPCC736.08;SPBC19C7.03;SPAC1805.05;SPBC146.13c;SPBC6B1.02;SPAC6G9.10c;SPCC1795.03;SPAC631.02;SPAC4F8.13c;SPAC2F3.15;SPCC1442.04c;SPAC17H9.19c;SPCC24B10.07;SPAC13A11.03;
Phenotypes (FYPO)	FYPO:0001329;	decreased level of substance in cell during vegetative growth	Enriched	19.1397849462366 (89/465)	9.2095015576324 (473/5136)	1.24245e-09	SPAC19E9.03;SPAC23A1.06c;SPAC11E3.02c;SPAC22E12.16c;SPAC25B8.19c;SPBC3F6.03;SPBC19C2.09;SPCC1840.02c;SPBC582.03;SPBC13E7.08c;SPAC821.08c;SPAC6F12.17;SPBC30D10.10c;SPAC3C7.06c;SPAC17H9.10c;SPAC1834.08;SPCC1322.08;SPBC725.02;SPBC31E1.02c;SPAC32A11.03c;SPAC2F7.11;SPAC26H5.05;SPAC22F3.13;SPBC31F10.14c;SPAC29B12.10c;SPAC823.15;SPCC297.03;SPBC354.13;SPAC1006.09;SPCC74.06;SPBC660.07;SPBC29B5.01;SPAC29E6.02;SPAC589.12;SPCC737.08;SPAC10F6.01c;SPAC26F1.13c;SPAC8C9.14;SPAC2E12.02;SPBC2D10.17;SPCC1281.01;SPBC12D12.04c;SPBC216.07c;SPBC27B12.11c;SPBC776.02c;SPAC110.01;SPAC22F3.10c;SPCC1393.08;SPCC1902.01;SPBC1778.05c;SPBC4C3.12;SPAC1805.17;SPAC6F12.02;SPAC1783.07c;SPCC736.11;SPAC3F10.11c;SPCC622.16c;SPAC4A8.05c;SPAC8C9.03;SPAC26A3.09c;SPCC162.09c;SPCC74.03c;SPBC29A10.04;SPAC9G1.02;SPBC16E9.13;SPAC1006.03c;SPBC216.05;SPAC1565.08;SPBC16D10.06;SPBC725.11c;SPBC3B9.15c;SPCC794.08;SPBC1861.09;SPAC644.06c;SPAC890.03;SPAC26H5.12;SPCC736.08;SPBC19C7.03;SPAC1805.05;SPBC146.13c;SPBC6B1.02;SPAC6G9.10c;SPCC1795.03;SPAC631.02;SPAC4F8.13c;SPAC2F3.15;SPCC1442.04c;SPAC17H9.19c;SPCC24B10.07;
Phenotypes (FYPO)	FYPO:0001357;	normal vegetative cell population growth	Enriched	32.4731182795699 (151/465)	19.8403426791277 (1019/5136)	5.01136e-09	SPAC19E9.03;SPCC1739.01;SPAC23A1.06c;SPBC543.09;SPBC2D10.05;SPAC6B12.02c;SPCC1450.02;SPAC9E9.10c;SPBC3H7.03c;SPCC645.06c;SPAC25B8.19c;SPBC8D2.01;SPBC16E9.11c;SPAC3H8.06;SPAC1071.10c;SPBC713.12;SPAC343.11c;SPCC1840.02c;SPBC582.03;SPBC1271.10c;SPBC36.07;SPBC1105.14;SPAC17A2.13c;SPBC19C7.10;SPBC13E7.08c;SPAC6F12.17;SPAC630.14c;SPBC30D10.10c;SPAC3F10.19;SPAC17H9.10c;SPAC11G7.02;SPBC32H8.07;SPAC11E3.01c;SPCC1739.14;SPCC1322.08;SPBC29A10.02;SPBC725.02;SPBC31E1.02c;SPAC32A11.03c;SPAC2F7.11;SPAC23E2.02;SPAC22H10.07;SPAC26H5.05;SPAC22F3.13;SPBC2D10.06;SPAC30.04c;SPAC29B12.10c;SPBC2G2.02;SPAC2C4.17c;SPCC297.03;SPAC1006.09;SPAC607.10;SPBC660.07;SPBC582.05c;SPBC354.07c;SPCC18B5.01c;SPBC29B5.01;SPAC589.12;SPCC737.08;SPAC15A10.11;SPBP19A11.04c;SPBC887.17;SPBC16G5.03;SPAC8C9.14;SPAC2E12.02;SPAC56F8.16;SPBC12D12.04c;SPBC2D10.17;SPBC216.07c;SPBC27B12.11c;SPCC74.02c;SPBC776.02c;SPBC19G7.05c;SPAC22F3.10c;SPAPB24D3.09c;SPCC1393.08;SPCC1902.01;SPBC1778.05c;SPBC530.08;SPBC4C3.12;SPAC1805.17;SPAC6F12.02;SPCC1739.10;SPCC1183.11;SPAC1783.07c;SPBC16H5.07c;SPBC1604.08c;SPBC4B4.08;SPCC736.11;SPAC3F10.11c;SPAC26A3.10;SPAC56E4.04c;SPCC622.16c;SPBC354.10;SPAC4A8.05c;SPAC4F10.15c;SPAC23C11.15;SPCC576.15c;SPAC2C4.07c;SPCC1020.02;SPAC8C9.03;SPAC26A3.09c;SPCC162.09c;SPAPB2B4.04c;SPCC74.03c;SPCC548.06c;SPCC663.03;SPBC29A10.04;SPAC9G1.02;SPBC30B4.04c;SPBC16H5.10c;SPAC1006.03c;SPBC216.05;SPAC1565.08;SPAC17G6.13;SPCP1E11.04c;SPAC12G12.03;SPBC16G5.16;SPCC1322.12c;SPBC2F12.03c;SPBC16D10.06;SPBC409.08;SPCC4G3.05c;SPCC1235.15;SPBC725.11c;SPAC4F8.15;SPAC13G7.04c;SPAC6B12.07c;SPBC18H10.02;SPBC32H8.11;SPAC1687.15;SPAC24H6.04;SPAC13A11.02c;SPAC1B9.02c;SPBC146.13c;SPAC25B8.03;SPBC24C6.08c;SPBC15D4.02;SPAC977.10;SPCC550.13;SPAC19G12.08;SPCC1795.03;SPBC36.03c;SPAC631.02;SPAC16.01;SPAC4F8.13c;SPAC2F3.15;SPCC1682.16;SPCC126.09;SPCC24B10.07;SPBC336.04;
Phenotypes (FYPO)	FYPO:0000047;	normal cell population growth	Enriched	32.6881720430108 (152/465)	19.9766355140187 (1026/5136)	5.22882e-09	SPAC19E9.03;SPCC1739.01;SPAC23A1.06c;SPBC543.09;SPBC2D10.05;SPAC6B12.02c;SPCC1450.02;SPAC9E9.10c;SPBC3H7.03c;SPCC645.06c;SPAC25B8.19c;SPBC3F6.03;SPBC8D2.01;SPBC16E9.11c;SPAC3H8.06;SPAC1071.10c;SPBC713.12;SPAC343.11c;SPCC1840.02c;SPBC582.03;SPBC1271.10c;SPBC36.07;SPBC1105.14;SPAC17A2.13c;SPBC19C7.10;SPBC13E7.08c;SPAC6F12.17;SPAC630.14c;SPBC30D10.10c;SPAC3F10.19;SPAC17H9.10c;SPAC11G7.02;SPBC32H8.07;SPAC11E3.01c;SPCC1739.14;SPCC1322.08;SPBC29A10.02;SPBC725.02;SPBC31E1.02c;SPAC32A11.03c;SPAC2F7.11;SPAC23E2.02;SPAC22H10.07;SPAC26H5.05;SPAC22F3.13;SPBC2D10.06;SPAC30.04c;SPAC29B12.10c;SPBC2G2.02;SPAC2C4.17c;SPCC297.03;SPAC1006.09;SPAC607.10;SPBC660.07;SPBC582.05c;SPBC354.07c;SPCC18B5.01c;SPBC29B5.01;SPAC589.12;SPCC737.08;SPAC15A10.11;SPBP19A11.04c;SPBC887.17;SPBC16G5.03;SPAC8C9.14;SPAC2E12.02;SPAC56F8.16;SPBC12D12.04c;SPBC2D10.17;SPBC216.07c;SPBC27B12.11c;SPCC74.02c;SPBC776.02c;SPBC19G7.05c;SPAC22F3.10c;SPAPB24D3.09c;SPCC1393.08;SPCC1902.01;SPBC1778.05c;SPBC530.08;SPBC4C3.12;SPAC1805.17;SPAC6F12.02;SPCC1739.10;SPCC1183.11;SPAC1783.07c;SPBC16H5.07c;SPBC1604.08c;SPBC4B4.08;SPCC736.11;SPAC3F10.11c;SPAC26A3.10;SPAC56E4.04c;SPCC622.16c;SPBC354.10;SPAC4A8.05c;SPAC4F10.15c;SPAC23C11.15;SPCC576.15c;SPAC2C4.07c;SPCC1020.02;SPAC8C9.03;SPAC26A3.09c;SPCC162.09c;SPAPB2B4.04c;SPCC74.03c;SPCC548.06c;SPCC663.03;SPBC29A10.04;SPAC9G1.02;SPBC30B4.04c;SPBC16H5.10c;SPAC1006.03c;SPBC216.05;SPAC1565.08;SPAC17G6.13;SPCP1E11.04c;SPAC12G12.03;SPBC16G5.16;SPCC1322.12c;SPBC2F12.03c;SPBC16D10.06;SPBC409.08;SPCC4G3.05c;SPCC1235.15;SPBC725.11c;SPAC4F8.15;SPAC13G7.04c;SPAC6B12.07c;SPBC18H10.02;SPBC32H8.11;SPAC1687.15;SPAC24H6.04;SPAC13A11.02c;SPAC1B9.02c;SPBC146.13c;SPAC25B8.03;SPBC24C6.08c;SPBC15D4.02;SPAC977.10;SPCC550.13;SPAC19G12.08;SPCC1795.03;SPBC36.03c;SPAC631.02;SPAC16.01;SPAC4F8.13c;SPAC2F3.15;SPCC1682.16;SPCC126.09;SPCC24B10.07;SPBC336.04;
Phenotypes (FYPO)	FYPO:0000824;	altered RNA level	Enriched	19.5698924731183 (91/465)	9.83255451713396 (505/5136)	9.37423e-09	SPAC19E9.03;SPAC4F10.07c;SPBC543.09;SPCC736.12c;SPAC25B8.19c;SPBC3F6.03;SPAC1071.10c;SPBC19C2.09;SPAC27F1.09c;SPAC890.06;SPBC1105.14;SPAC17A2.13c;SPBC13E7.08c;SPCC162.08c;SPAC1F7.01c;SPAC630.14c;SPBC30D10.10c;SPAC3F10.19;SPAC17H9.10c;SPBC32H8.07;SPCC1739.14;SPAC1834.08;SPBC725.02;SPAC32A11.03c;SPAC2F7.11;SPAC26H5.05;SPAC22F3.13;SPAC19D5.04;SPBC2D10.06;SPBC31F10.14c;SPAPB18E9.02c;SPCC297.03;SPBC16G5.15c;SPAC1006.09;SPCC74.06;SPBC660.07;SPAC19B12.05c;SPCC18B5.01c;SPBC29B5.01;SPAC29E6.02;SPCC737.08;SPAC15A10.11;SPAC26F1.13c;SPAC8C9.14;SPAC2E12.02;SPBC2D10.17;SPBC216.07c;SPBC27B12.11c;SPCC74.02c;SPAC8C9.06c;SPAC22F3.10c;SPCC1393.08;SPCC1902.01;SPBC1778.05c;SPBC4C3.12;SPAC1805.17;SPAC6F12.02;SPAC1783.07c;SPBC16H5.07c;SPBC1604.08c;SPCC736.11;SPAC56E4.04c;SPCC622.16c;SPAC8C9.03;SPBC713.07c;SPCC74.03c;SPAC9G1.02;SPAC27D7.03c;SPAC1006.03c;SPBC216.05;SPAC222.09;SPCC1840.03;SPBC16D10.06;SPBC725.11c;SPBC3B9.15c;SPBC32H8.11;SPAC26H5.12;SPCC736.08;SPBC19C7.03;SPBC146.13c;SPAC29B12.08;SPAC6G9.10c;SPBC24C6.08c;SPBC15D4.02;SPAC631.02;SPAC2F3.15;SPCC1682.16;SPCC1442.04c;SPCC126.09;SPCC24B10.07;SPBC1D7.02c;
Phenotypes (FYPO)	FYPO:0002677;	abnormal protein phosphorylation	Enriched	12.0430107526882 (56/465)	4.88707165109034 (251/5136)	2.41884e-08	SPAC23A1.06c;SPAC343.11c;SPBC582.03;SPAC17A2.13c;SPAC31A2.14;SPBC30D10.10c;SPCC16C4.14c;SPAC17H9.10c;SPCC1322.08;SPBC29A10.02;SPBC725.02;SPAC22F3.13;SPAPB18E9.02c;SPAC823.15;SPBC16G5.15c;SPCC297.03;SPAC1006.09;SPCC74.06;SPBC4F6.06;SPAC19B12.05c;SPBC29B5.01;SPAC26F1.13c;SPBC12D12.04c;SPBC216.07c;SPBC776.02c;SPBC1778.05c;SPAC6F12.02;SPAC1783.07c;SPBC16H5.07c;SPCC622.16c;SPCC576.15c;SPCC1020.02;SPAC8C9.03;SPAC18G6.05c;SPAC26A3.09c;SPCC74.03c;SPBC29A10.04;SPAC9G1.02;SPAC27D7.03c;SPBC216.05;SPAPB2B4.03;SPCC1322.12c;SPBC725.11c;SPAC644.06c;SPBC32H8.11;SPAC1687.15;SPAC1B9.02c;SPBC19C7.03;SPAC1805.05;SPAC16.01;SPAC2F3.15;SPAC10F6.03c;SPAC17H9.19c;SPCC24B10.07;SPBC336.04;SPBC1D7.02c;
Phenotypes (FYPO)	FYPO:0001331;	cellular process phenotype during vegetative growth	Enriched	44.3010752688172 (206/465)	30.9774143302181 (1591/5136)	7.25113e-08	SPAC19E9.03;SPAC4F10.07c;SPAC23A1.06c;SPBC543.09;SPBC1289.10c;SPAC6B12.02c;SPCC736.12c;SPCC1450.02;SPAC9E9.10c;SPAC11E3.02c;SPAC29B12.01;SPBC3H7.03c;SPBC354.12;SPCC645.06c;SPBC56F2.05c;SPAC25B8.19c;SPBC3F6.03;SPAC19A8.08;SPAC17C9.12;SPAC6F6.06c;SPAC1071.10c;SPAC3H8.10;SPAC6F6.01;SPAC22G7.02;SPAC343.11c;SPBC19C2.09;SPAC23D3.06c;SPCC1840.02c;SPBC582.03;SPAC27F1.09c;SPBC336.03;SPAC16.05c;SPBC36.07;SPAC17A2.13c;SPBC19C7.10;SPBC13E7.08c;SPAC31A2.14;SPAC821.08c;SPAC6F12.17;SPAC1F7.01c;SPAC630.14c;SPBC30D10.10c;SPCC16C4.14c;SPBP35G2.11c;SPAC3F10.19;SPAC17H9.10c;SPAC11G7.02;SPBC32H8.07;SPAC11E3.01c;SPAC1834.08;SPCC1739.14;SPCC1322.08;SPBC29A10.02;SPBC725.02;SPBC31E1.02c;SPAC32A11.03c;SPAC2F7.11;SPAC24B11.12c;SPAC23E2.02;SPAC22H10.07;SPAC26H5.05;SPBC16A3.01;SPAC19D5.04;SPAC22F3.13;SPBC2D10.06;SPBC31F10.14c;SPBC19F5.01c;SPAPB18E9.02c;SPBC1215.02c;SPBC16G5.15c;SPCC297.03;SPAC1006.09;SPCC74.06;SPBC660.07;SPBC582.05c;SPAC19B12.05c;SPBC4F6.06;SPBC29B5.01;SPAC29E6.02;SPAC589.12;SPAC15A10.11;SPBP19A11.04c;SPAC26F1.13c;SPAC8C9.14;SPAC2E12.02;SPAC56F8.16;SPBC12D12.04c;SPBC2D10.17;SPCC1281.01;SPBC216.07c;SPBC27B12.11c;SPCC74.02c;SPBC776.02c;SPBC3E7.01;SPAC8C9.06c;SPBC4F6.09;SPBC19G7.05c;SPAC22F3.10c;SPCC1393.08;SPBPJ4664.04;SPCC1902.01;SPBC839.08c;SPBC1778.05c;SPCC736.15;SPBC4C3.12;SPAC1805.17;SPAC6F12.02;SPCC1739.10;SPCC1183.11;SPAC1783.07c;SPBC16H5.07c;SPBC1604.08c;SPCC736.11;SPAC3F10.11c;SPAC26A3.10;SPAC56E4.04c;SPCC622.16c;SPBC354.10;SPAC4A8.05c;SPAC1687.22c;SPAC4F10.15c;SPAC23C11.15;SPCC576.15c;SPCC1020.02;SPAC8C9.03;SPAC18G6.05c;SPAC26A3.09c;SPCC663.01c;SPCC162.09c;SPAC9G1.06c;SPBC530.01;SPAPB2B4.04c;SPBC18H10.16;SPCC74.03c;SPCC1795.09;SPBC1289.13c;SPBC29A10.04;SPAC9G1.02;SPBC28E12.03;SPAC27D7.03c;SPBC30B4.04c;SPBC14F5.03c;SPAP8A3.09c;SPAC1006.03c;SPBP19A11.06;SPCC1322.03;SPAC6F6.15;SPBC216.05;SPAC222.09;SPAC1565.08;SPCC1494.10;SPBC1921.05;SPCC1840.03;SPCC31H12.05c;SPAPB2B4.03;SPAC17G6.13;SPCP1E11.04c;SPBC16C6.02c;SPCC1322.12c;SPBC31F10.10c;SPBC2F12.03c;SPBC409.08;SPCC4G3.05c;SPCC1235.15;SPBC725.11c;SPAC4F8.15;SPAC13G7.04c;SPBC3B9.15c;SPCC794.08;SPAC644.06c;SPBC32H8.11;SPAC1687.15;SPAC6F12.16c;SPAC26H5.12;SPBC19G7.13;SPCC736.08;SPAC1B9.02c;SPBC19C7.03;SPAC1805.05;SPBC146.13c;SPAC29B12.08;SPCC18.01c;SPAC19G12.10c;SPAC6G9.10c;SPBC15D4.02;SPAC977.10;SPAC14C4.14;SPBC28E12.06c;SPCC550.13;SPCC1795.03;SPCC962.03c;SPAC631.02;SPAC16.01;SPAC4F8.13c;SPAC2F3.15;SPCC1682.16;SPAC10F6.03c;SPCC1442.04c;SPCC1020.10;SPAC17H9.19c;SPCC24B10.07;SPAC13A11.03;SPCC584.11c;SPAC1B3.16c;SPBC336.04;SPAC18G6.09c;
Phenotypes (FYPO)	FYPO:0002683;	increased sensitivity to chemical	Enriched	55.9139784946236 (260/465)	42.1144859813084 (2163/5136)	1.02457e-07	SPAC19E9.03;SPAC2H10.01;SPCC1739.01;SPAC29A4.11;SPAC23A1.06c;SPBC543.09;SPBC8D2.17;SPBC2D10.05;SPBC1289.10c;SPAC6B12.02c;SPCC1450.02;SPAC9E9.10c;SPBC12C2.03c;SPBC3H7.03c;SPBC354.12;SPCC645.06c;SPBC56F2.05c;SPAC25B8.19c;SPBC3F6.03;SPBC32H8.02c;SPAC19A8.08;SPAPB1A10.14;SPBC18H10.18c;SPAC4A8.10;SPAC1071.10c;SPAC3H8.10;SPAC6F6.01;SPBC713.12;SPCC594.02c;SPBC19C2.09;SPAC23D3.06c;SPCC1840.02c;SPBC582.03;SPAC27F1.09c;SPBC336.03;SPBP4H10.11c;SPAC26H5.07c;SPBC1271.10c;SPBC36.07;SPBC1105.14;SPBC13E7.08c;SPAC31A2.14;SPBC29A10.07;SPAC6F12.17;SPAC1F7.01c;SPAC630.14c;SPBC30D10.10c;SPBP35G2.11c;SPAC3C7.06c;SPAC17H9.10c;SPAC1420.01c;SPAC11G7.02;SPAC212.01c;SPBC32H8.07;SPAC11E3.01c;SPAC1834.08;SPCC1739.14;SPBC29A10.02;SPBC725.02;SPBC31E1.02c;SPBC776.15c;SPAC32A11.03c;SPAC11D3.05;SPAC24B11.12c;SPBC21B10.07;SPCC14G10.04;SPAC8F11.05c;SPAC22H10.07;SPAC26H5.05;SPAC22F3.13;SPBC31F10.14c;SPAC30.04c;SPAC29B12.10c;SPBC19F5.01c;SPAC17G6.02c;SPBC2G2.02;SPBC16G5.15c;SPCC297.03;SPAC2C4.17c;SPAC1006.09;SPCC74.06;SPAC3F10.13;SPBC660.07;SPAC31F12.01;SPAC19A8.01c;SPBC582.05c;SPAC19B12.05c;SPBC4F6.06;SPBC354.07c;SPCC18B5.01c;SPBC29B5.01;SPAC29E6.02;SPAC589.12;SPCC737.08;SPAC15A10.11;SPBP19A11.04c;SPAC10F6.01c;SPAC23G3.03;SPBC887.17;SPBC660.11;SPBC16G5.03;SPACUNK4.16c;SPAC1687.09;SPAC8C9.14;SPAC2E12.02;SPBC2D10.17;SPCC1281.01;SPBC12D12.04c;SPBC216.07c;SPBC27B12.11c;SPCC74.02c;SPBC776.02c;SPBC3E7.01;SPAC8C9.06c;SPCC285.10c;SPAC56F8.02;SPAC110.01;SPBC19G7.05c;SPBC16G5.06;SPAC22F3.10c;SPAPB24D3.09c;SPCC1223.03c;SPCC1393.08;SPCC550.11;SPBC839.08c;SPAC3H8.02;SPCC1902.01;SPBC1778.05c;SPBC13E7.03c;SPBC1652.01;SPBC530.08;SPBC4C3.12;SPAC1805.17;SPCC1739.10;SPAC6F12.02;SPCC1183.11;SPBC16H5.07c;SPAC1783.07c;SPCC285.16c;SPBC1604.08c;SPCC736.11;SPBC1778.10c;SPAC26A3.10;SPAC56E4.04c;SPBC365.16;SPCC622.16c;SPBC354.10;SPCC1827.02c;SPAC4A8.05c;SPBC3F6.05;SPAC23C11.15;SPCC576.15c;SPAC144.04c;SPCC1020.02;SPAC2C4.07c;SPCC1450.12;SPCC1259.08;SPAC8C9.03;SPBC216.01c;SPAC212.04c;SPAC26A3.09c;SPCC663.01c;SPCC162.09c;SPBC530.01;SPCC16A11.08;SPBC713.07c;SPAPB2B4.04c;SPBC18H10.16;SPCC74.03c;SPAC57A10.09c;SPCC663.03;SPBC29A10.04;SPAC9E9.09c;SPBC1289.13c;SPBC1348.01;SPAC9G1.02;SPBC28E12.03;SPCC1902.02;SPAC31G5.12c;SPAC27D7.03c;SPAC9E9.03;SPBC30B4.04c;SPAC6C3.04;SPBC14F5.03c;SPBC16E9.13;SPAC1006.03c;SPBPB2B2.10c;SPBP19A11.06;SPAC16E8.13;SPCC1322.03;SPBC216.05;SPCC1494.10;SPAC1565.08;SPBC530.10c;SPCC31H12.05c;SPCC1840.03;SPAPB2B4.03;SPCP1E11.04c;SPAC12G12.03;SPBC16C6.02c;SPCC1322.12c;SPBC2F12.03c;SPBC31F10.10c;SPCC1682.15;SPBC16D10.06;SPCP1E11.05c;SPBC409.08;SPCC4G3.05c;SPCC1235.15;SPCC965.13;SPBC3B9.15c;SPBC16H5.12c;SPAC6B12.07c;SPBC17D11.08;SPBC18H10.02;SPCC584.15c;SPCC794.08;SPAC644.06c;SPBPB7E8.02;SPAC23A1.02c;SPBC2G5.02c;SPAC13A11.02c;SPCC736.08;SPAP14E8.02;SPAC821.04c;SPBC19C7.03;SPAC1805.05;SPBC146.13c;SPAC25B8.03;SPAC29B12.08;SPCC330.03c;SPAC1783.01;SPBC9B6.11c;SPBC1861.03;SPAPB21F2.02;SPAC6G9.10c;SPBC24C6.08c;SPBC15D4.02;SPAC977.10;SPAC26H5.13c;SPAC14C4.14;SPBC28E12.06c;SPCC550.13;SPCC306.08c;SPAC22G7.06c;SPAC19G12.08;SPCC1795.03;SPBC29A3.01;SPAC631.02;SPAC16.01;SPBC409.20c;SPAC2F3.15;SPAC1B3.10c;SPCC1442.04c;SPCC1020.10;SPAC17H9.19c;SPCC24B10.07;SPCC584.11c;SPAC1B3.16c;SPAC18G6.09c;
Phenotypes (FYPO)	FYPO:0000127;	increased sensitivity to chemical during vegetative growth	Enriched	55.6989247311828 (259/465)	42.0755451713396 (2161/5136)	1.39761e-07	SPAC19E9.03;SPAC2H10.01;SPCC1739.01;SPAC29A4.11;SPAC23A1.06c;SPBC543.09;SPBC8D2.17;SPBC2D10.05;SPBC1289.10c;SPAC6B12.02c;SPCC1450.02;SPAC9E9.10c;SPBC12C2.03c;SPBC3H7.03c;SPBC354.12;SPCC645.06c;SPBC56F2.05c;SPAC25B8.19c;SPBC3F6.03;SPBC32H8.02c;SPAC19A8.08;SPAPB1A10.14;SPBC18H10.18c;SPAC4A8.10;SPAC1071.10c;SPAC3H8.10;SPAC6F6.01;SPBC713.12;SPCC594.02c;SPBC19C2.09;SPAC23D3.06c;SPCC1840.02c;SPBC582.03;SPAC27F1.09c;SPBC336.03;SPBP4H10.11c;SPAC26H5.07c;SPBC1271.10c;SPBC36.07;SPBC1105.14;SPBC13E7.08c;SPAC31A2.14;SPBC29A10.07;SPAC6F12.17;SPAC1F7.01c;SPAC630.14c;SPBC30D10.10c;SPBP35G2.11c;SPAC3C7.06c;SPAC17H9.10c;SPAC1420.01c;SPAC11G7.02;SPAC212.01c;SPBC32H8.07;SPAC11E3.01c;SPAC1834.08;SPCC1739.14;SPBC29A10.02;SPBC725.02;SPBC31E1.02c;SPBC776.15c;SPAC32A11.03c;SPAC11D3.05;SPAC24B11.12c;SPBC21B10.07;SPCC14G10.04;SPAC8F11.05c;SPAC22H10.07;SPAC26H5.05;SPAC22F3.13;SPBC31F10.14c;SPAC30.04c;SPAC29B12.10c;SPBC19F5.01c;SPAC17G6.02c;SPBC2G2.02;SPBC16G5.15c;SPCC297.03;SPAC2C4.17c;SPAC1006.09;SPCC74.06;SPAC3F10.13;SPAC31F12.01;SPAC19A8.01c;SPBC582.05c;SPAC19B12.05c;SPBC4F6.06;SPBC354.07c;SPCC18B5.01c;SPBC29B5.01;SPAC29E6.02;SPAC589.12;SPCC737.08;SPAC15A10.11;SPBP19A11.04c;SPAC10F6.01c;SPAC23G3.03;SPBC887.17;SPBC660.11;SPBC16G5.03;SPACUNK4.16c;SPAC1687.09;SPAC8C9.14;SPAC2E12.02;SPBC2D10.17;SPCC1281.01;SPBC12D12.04c;SPBC216.07c;SPBC27B12.11c;SPCC74.02c;SPBC776.02c;SPBC3E7.01;SPAC8C9.06c;SPCC285.10c;SPAC56F8.02;SPAC110.01;SPBC19G7.05c;SPBC16G5.06;SPAC22F3.10c;SPAPB24D3.09c;SPCC1223.03c;SPCC1393.08;SPCC550.11;SPBC839.08c;SPAC3H8.02;SPCC1902.01;SPBC1778.05c;SPBC13E7.03c;SPBC1652.01;SPBC530.08;SPBC4C3.12;SPAC1805.17;SPCC1739.10;SPAC6F12.02;SPCC1183.11;SPBC16H5.07c;SPAC1783.07c;SPCC285.16c;SPBC1604.08c;SPCC736.11;SPBC1778.10c;SPAC26A3.10;SPAC56E4.04c;SPBC365.16;SPCC622.16c;SPBC354.10;SPCC1827.02c;SPAC4A8.05c;SPBC3F6.05;SPAC23C11.15;SPCC576.15c;SPAC144.04c;SPCC1020.02;SPAC2C4.07c;SPCC1450.12;SPCC1259.08;SPAC8C9.03;SPBC216.01c;SPAC212.04c;SPAC26A3.09c;SPCC663.01c;SPCC162.09c;SPBC530.01;SPCC16A11.08;SPBC713.07c;SPAPB2B4.04c;SPBC18H10.16;SPCC74.03c;SPAC57A10.09c;SPCC663.03;SPBC29A10.04;SPAC9E9.09c;SPBC1289.13c;SPBC1348.01;SPAC9G1.02;SPBC28E12.03;SPCC1902.02;SPAC31G5.12c;SPAC27D7.03c;SPAC9E9.03;SPBC30B4.04c;SPAC6C3.04;SPBC14F5.03c;SPBC16E9.13;SPAC1006.03c;SPBPB2B2.10c;SPBP19A11.06;SPAC16E8.13;SPCC1322.03;SPBC216.05;SPCC1494.10;SPAC1565.08;SPBC530.10c;SPCC31H12.05c;SPCC1840.03;SPAPB2B4.03;SPCP1E11.04c;SPAC12G12.03;SPBC16C6.02c;SPCC1322.12c;SPBC2F12.03c;SPBC31F10.10c;SPCC1682.15;SPBC16D10.06;SPCP1E11.05c;SPBC409.08;SPCC4G3.05c;SPCC1235.15;SPCC965.13;SPBC3B9.15c;SPBC16H5.12c;SPAC6B12.07c;SPBC17D11.08;SPBC18H10.02;SPCC584.15c;SPCC794.08;SPAC644.06c;SPBPB7E8.02;SPAC23A1.02c;SPBC2G5.02c;SPAC13A11.02c;SPCC736.08;SPAP14E8.02;SPBC19C7.03;SPAC821.04c;SPAC1805.05;SPBC146.13c;SPAC25B8.03;SPAC29B12.08;SPCC330.03c;SPAC1783.01;SPBC9B6.11c;SPBC1861.03;SPAPB21F2.02;SPAC6G9.10c;SPBC24C6.08c;SPBC15D4.02;SPAC977.10;SPAC26H5.13c;SPAC14C4.14;SPBC28E12.06c;SPCC550.13;SPCC306.08c;SPAC22G7.06c;SPAC19G12.08;SPCC1795.03;SPBC29A3.01;SPAC631.02;SPAC16.01;SPBC409.20c;SPAC2F3.15;SPAC1B3.10c;SPCC1442.04c;SPCC1020.10;SPAC17H9.19c;SPCC24B10.07;SPCC584.11c;SPAC1B3.16c;SPAC18G6.09c;
Phenotypes (FYPO)	FYPO:0001358;	vegetative cell population growth phenotype	Enriched	70.9677419354839 (330/465)	57.6518691588785 (2961/5136)	1.39761e-07	SPAC19E9.03;SPAC2H10.01;SPCC1739.01;SPAC29A4.11;SPAC23A1.06c;SPBC543.09;SPBC8D2.17;SPAC2F7.02c;SPBC2D10.05;SPBC1289.10c;SPAC6B12.02c;SPCC736.12c;SPCC1450.02;SPAC9E9.10c;SPAC11E3.02c;SPBC12C2.03c;SPBC3H7.03c;SPCC645.06c;SPBC354.12;SPBC56F2.05c;SPAC25B8.19c;SPAC24B11.05;SPBC3F6.03;SPBC32H8.02c;SPAC19A8.08;SPAPB1A10.14;SPBC8D2.01;SPBC18H10.18c;SPAC4A8.10;SPBC16E9.11c;SPAC6F6.06c;SPAC3H8.06;SPAC1071.10c;SPAC3H8.10;SPAC6F6.01;SPBC713.12;SPCC594.02c;SPAC343.11c;SPBC19C2.09;SPAC23D3.06c;SPCC1840.02c;SPBC582.03;SPAC27F1.09c;SPBC336.03;SPAC16.05c;SPBC530.11c;SPBP4H10.11c;SPAC26H5.07c;SPBC1271.10c;SPBC36.07;SPBC1105.14;SPAC17A2.13c;SPBC577.06c;SPBC19C7.10;SPBC13E7.08c;SPAC31A2.14;SPBC29A10.07;SPCC162.08c;SPAC821.08c;SPAC6F12.17;SPAC1F7.01c;SPAC630.14c;SPBC30D10.10c;SPCC16C4.14c;SPBP35G2.11c;SPAC3F10.19;SPAC3C7.06c;SPAC17H9.10c;SPAC1420.01c;SPAC11G7.02;SPAC212.01c;SPBC32H8.07;SPAC11E3.01c;SPAC1834.08;SPCC1739.14;SPCC1322.08;SPBC29A10.02;SPBC725.02;SPBC31E1.02c;SPBC776.15c;SPAC32A11.03c;SPAC2F7.11;SPAC11D3.05;SPAC24B11.12c;SPBC21B10.07;SPCC14G10.04;SPAC8F11.05c;SPAC23E2.02;SPAC22H10.07;SPAC26H5.05;SPAC22F3.13;SPBC2D10.06;SPBC31F10.14c;SPAC30.04c;SPAC29B12.10c;SPBC19F5.01c;SPAC17G6.02c;SPAC823.15;SPBC2G2.02;SPBC1215.02c;SPBC16G5.15c;SPCC297.03;SPAC2C4.17c;SPBC839.16;SPAC1006.09;SPCC74.06;SPAC607.10;SPAC3F10.13;SPBC660.07;SPAC31F12.01;SPAC19A8.01c;SPAC3F10.06c;SPBC582.05c;SPAC19B12.05c;SPBC4F6.06;SPBC354.07c;SPCC18B5.01c;SPBC29B5.01;SPAC29E6.02;SPAC589.12;SPCC737.08;SPAC15A10.11;SPBP19A11.04c;SPAC10F6.01c;SPAC26F1.13c;SPAC23G3.03;SPBC887.17;SPCC576.17c;SPBC660.11;SPBC16G5.03;SPACUNK4.16c;SPAC1687.09;SPAC8C9.14;SPAC2E12.02;SPAC19A8.02;SPAC56F8.16;SPBC2D10.17;SPCC1281.01;SPBC12D12.04c;SPBC216.07c;SPBC1105.01;SPBC27B12.11c;SPCC74.02c;SPBC776.02c;SPBC3E7.01;SPAC8C9.06c;SPCC285.10c;SPAC56F8.02;SPBC4F6.09;SPAC110.01;SPBC19G7.05c;SPBC16G5.06;SPAC22F3.10c;SPAPB24D3.09c;SPCC1223.03c;SPCC1393.08;SPCC550.11;SPAC3H8.02;SPCC1902.01;SPBC839.08c;SPBC1778.05c;SPBC13E7.03c;SPBC1652.01;SPBC530.08;SPBC4C3.12;SPAC1805.17;SPCC1739.10;SPAC6F12.02;SPCC1183.11;SPBC16H5.07c;SPAC1783.07c;SPCC285.16c;SPBC1604.08c;SPCC736.11;SPBC4B4.08;SPBC1778.10c;SPAC3F10.11c;SPAC26A3.10;SPAC56E4.04c;SPBC365.16;SPCC622.16c;SPBC354.10;SPCC1827.02c;SPAC4A8.05c;SPBC3F6.05;SPAC23C11.15;SPAC4F10.15c;SPBC30B4.01c;SPCC576.15c;SPAC144.04c;SPAC2C4.07c;SPCC1020.02;SPCC1450.12;SPCC1259.08;SPAC8C9.03;SPBC216.01c;SPAC212.04c;SPAC26A3.09c;SPCC663.01c;SPCC162.09c;SPAC926.09c;SPBC530.01;SPBC713.07c;SPAPB2B4.04c;SPCC16A11.08;SPBC18H10.16;SPCC74.03c;SPCC548.06c;SPAC57A10.09c;SPCC663.03;SPAC9E9.09c;SPBC1289.13c;SPBC29A10.04;SPBC1348.01;SPAC9G1.02;SPBC28E12.03;SPCC1902.02;SPAC31G5.12c;SPAC9E9.03;SPAC27D7.03c;SPBC30B4.04c;SPAC6C3.04;SPBC14F5.03c;SPBC16H5.10c;SPBC16E9.13;SPAC1006.03c;SPBPB2B2.10c;SPBP19A11.06;SPAC17G6.15c;SPAC16E8.13;SPAC6F6.15;SPCC1322.03;SPBC216.05;SPAC222.09;SPCC1494.10;SPAC1565.08;SPBC13A2.04c;SPBC530.10c;SPCC31H12.05c;SPCC1840.03;SPAPB2B4.03;SPAC17G6.13;SPCP1E11.04c;SPAC12G12.03;SPBC16G5.16;SPBC16C6.02c;SPCC1322.12c;SPBC2F12.03c;SPBC31F10.10c;SPCC1682.15;SPBC16D10.06;SPCP1E11.05c;SPBC409.08;SPCC4G3.05c;SPCC1235.15;SPBC725.11c;SPCC965.13;SPAC4F8.15;SPAC13G7.04c;SPBC3B9.15c;SPBC16H5.12c;SPAC6B12.07c;SPAC11G7.01;SPBC17D11.08;SPBC18H10.02;SPCC584.15c;SPCC794.08;SPBPB7E8.02;SPAC644.06c;SPBC32H8.11;SPBC2G5.02c;SPAC23A1.02c;SPAC1687.15;SPAC24H6.04;SPAC13A11.02c;SPBC19G7.13;SPCC736.08;SPAP14E8.02;SPAC1B9.02c;SPAC821.04c;SPBC19C7.03;SPAC1805.05;SPBC146.13c;SPAC25B8.03;SPAC29B12.08;SPCC330.03c;SPAC1783.01;SPBC9B6.11c;SPBC1861.03;SPAPB21F2.02;SPAC6G9.10c;SPCC1442.03;SPBC24C6.08c;SPBC15D4.02;SPAC977.10;SPAC26H5.13c;SPAC14C4.14;SPBC28E12.06c;SPCC550.13;SPAC11E3.14;SPCC306.08c;SPAC19G12.08;SPAC22G7.06c;SPBC119.10;SPCC1795.03;SPBC36.03c;SPCC962.03c;SPBC29A3.01;SPAC631.02;SPAC16.01;SPAC4F8.13c;SPBC409.20c;SPAC2F3.15;SPAC1B3.10c;SPCC1682.16;SPAC10F6.03c;SPCC1442.04c;SPAC12B10.01c;SPAC20H4.10;SPCC1020.10;SPAC17H9.19c;SPCC126.09;SPCC24B10.07;SPBC19C2.04c;SPAC13A11.03;SPCC584.11c;SPBC336.04;SPAC1B3.16c;SPBC1D7.02c;SPAC18G6.09c;
Phenotypes (FYPO)	FYPO:0001362;	abnormal cellular process during vegetative growth	Enriched	40.8602150537634 (190/465)	28.1931464174455 (1448/5136)	1.64794e-07	SPAC19E9.03;SPAC23A1.06c;SPBC543.09;SPBC1289.10c;SPAC6B12.02c;SPCC736.12c;SPCC1450.02;SPAC11E3.02c;SPAC29B12.01;SPBC3H7.03c;SPBC354.12;SPCC645.06c;SPBC56F2.05c;SPAC25B8.19c;SPBC3F6.03;SPAC19A8.08;SPAC17C9.12;SPAC6F6.06c;SPAC1071.10c;SPAC3H8.10;SPAC6F6.01;SPAC22G7.02;SPAC343.11c;SPBC19C2.09;SPAC23D3.06c;SPCC1840.02c;SPBC582.03;SPAC27F1.09c;SPBC336.03;SPAC16.05c;SPBC36.07;SPAC17A2.13c;SPBC19C7.10;SPBC13E7.08c;SPAC31A2.14;SPAC821.08c;SPAC6F12.17;SPAC1F7.01c;SPAC630.14c;SPBC30D10.10c;SPCC16C4.14c;SPBP35G2.11c;SPAC3F10.19;SPAC17H9.10c;SPAC11G7.02;SPBC32H8.07;SPAC11E3.01c;SPAC1834.08;SPCC1739.14;SPCC1322.08;SPBC725.02;SPBC31E1.02c;SPAC32A11.03c;SPAC2F7.11;SPAC24B11.12c;SPAC23E2.02;SPAC22H10.07;SPAC26H5.05;SPBC16A3.01;SPAC22F3.13;SPBC2D10.06;SPBC31F10.14c;SPBC19F5.01c;SPAPB18E9.02c;SPBC1215.02c;SPBC16G5.15c;SPCC297.03;SPAC1006.09;SPCC74.06;SPBC660.07;SPBC4F6.06;SPBC582.05c;SPAC19B12.05c;SPBC29B5.01;SPAC29E6.02;SPAC589.12;SPAC15A10.11;SPBP19A11.04c;SPAC26F1.13c;SPAC8C9.14;SPAC2E12.02;SPAC56F8.16;SPBC12D12.04c;SPBC2D10.17;SPCC1281.01;SPBC216.07c;SPBC27B12.11c;SPCC74.02c;SPBC776.02c;SPBC3E7.01;SPAC8C9.06c;SPBC4F6.09;SPBC19G7.05c;SPAC22F3.10c;SPCC1393.08;SPBPJ4664.04;SPBC839.08c;SPBC1778.05c;SPCC736.15;SPBC4C3.12;SPAC1805.17;SPAC6F12.02;SPCC1739.10;SPCC1183.11;SPAC1783.07c;SPBC16H5.07c;SPBC1604.08c;SPCC736.11;SPAC3F10.11c;SPAC56E4.04c;SPCC622.16c;SPBC354.10;SPAC4A8.05c;SPAC1687.22c;SPAC4F10.15c;SPAC23C11.15;SPCC576.15c;SPCC1020.02;SPAC8C9.03;SPAC18G6.05c;SPAC26A3.09c;SPCC663.01c;SPCC162.09c;SPAC9G1.06c;SPBC530.01;SPAPB2B4.04c;SPBC18H10.16;SPCC74.03c;SPBC1289.13c;SPBC29A10.04;SPAC9G1.02;SPBC28E12.03;SPAC27D7.03c;SPBC30B4.04c;SPAP8A3.09c;SPAC1006.03c;SPBP19A11.06;SPCC1322.03;SPBC216.05;SPAC222.09;SPAC1565.08;SPCC1494.10;SPBC1921.05;SPCC1840.03;SPCC31H12.05c;SPAPB2B4.03;SPAC17G6.13;SPCP1E11.04c;SPBC16C6.02c;SPCC1322.12c;SPBC31F10.10c;SPBC2F12.03c;SPCC4G3.05c;SPBC725.11c;SPAC13G7.04c;SPBC3B9.15c;SPCC794.08;SPAC644.06c;SPAC1687.15;SPAC26H5.12;SPBC19G7.13;SPCC736.08;SPAC1B9.02c;SPBC19C7.03;SPAC1805.05;SPBC146.13c;SPAC29B12.08;SPCC18.01c;SPAC6G9.10c;SPAC977.10;SPAC14C4.14;SPBC28E12.06c;SPCC550.13;SPCC1795.03;SPCC962.03c;SPAC631.02;SPAC16.01;SPAC4F8.13c;SPAC2F3.15;SPCC1682.16;SPAC10F6.03c;SPCC1442.04c;SPCC1020.10;SPAC17H9.19c;SPCC24B10.07;SPAC13A11.03;SPCC584.11c;SPAC1B3.16c;SPBC336.04;SPAC18G6.09c;
Phenotypes (FYPO)	FYPO:0000139;	cell population growth phenotype	Enriched	70.9677419354839 (330/465)	57.7102803738318 (2964/5136)	1.73587e-07	SPAC19E9.03;SPAC2H10.01;SPCC1739.01;SPAC29A4.11;SPAC23A1.06c;SPBC543.09;SPBC8D2.17;SPAC2F7.02c;SPBC2D10.05;SPBC1289.10c;SPAC6B12.02c;SPCC736.12c;SPCC1450.02;SPAC9E9.10c;SPAC11E3.02c;SPBC12C2.03c;SPBC3H7.03c;SPCC645.06c;SPBC354.12;SPBC56F2.05c;SPAC25B8.19c;SPAC24B11.05;SPBC3F6.03;SPBC32H8.02c;SPAC19A8.08;SPAPB1A10.14;SPBC8D2.01;SPBC18H10.18c;SPAC4A8.10;SPBC16E9.11c;SPAC6F6.06c;SPAC3H8.06;SPAC1071.10c;SPAC3H8.10;SPAC6F6.01;SPBC713.12;SPCC594.02c;SPAC343.11c;SPBC19C2.09;SPAC23D3.06c;SPCC1840.02c;SPBC582.03;SPAC27F1.09c;SPBC336.03;SPAC16.05c;SPBC530.11c;SPBP4H10.11c;SPAC26H5.07c;SPBC1271.10c;SPBC36.07;SPBC1105.14;SPAC17A2.13c;SPBC577.06c;SPBC19C7.10;SPBC13E7.08c;SPAC31A2.14;SPBC29A10.07;SPCC162.08c;SPAC821.08c;SPAC6F12.17;SPAC1F7.01c;SPAC630.14c;SPBC30D10.10c;SPCC16C4.14c;SPBP35G2.11c;SPAC3F10.19;SPAC3C7.06c;SPAC17H9.10c;SPAC1420.01c;SPAC11G7.02;SPAC212.01c;SPBC32H8.07;SPAC11E3.01c;SPAC1834.08;SPCC1739.14;SPCC1322.08;SPBC29A10.02;SPBC725.02;SPBC31E1.02c;SPBC776.15c;SPAC32A11.03c;SPAC2F7.11;SPAC11D3.05;SPAC24B11.12c;SPBC21B10.07;SPCC14G10.04;SPAC8F11.05c;SPAC23E2.02;SPAC22H10.07;SPAC26H5.05;SPAC22F3.13;SPBC2D10.06;SPBC31F10.14c;SPAC30.04c;SPAC29B12.10c;SPBC19F5.01c;SPAC17G6.02c;SPAC823.15;SPBC2G2.02;SPBC1215.02c;SPBC16G5.15c;SPCC297.03;SPAC2C4.17c;SPBC839.16;SPAC1006.09;SPCC74.06;SPAC607.10;SPAC3F10.13;SPBC660.07;SPAC31F12.01;SPAC19A8.01c;SPAC3F10.06c;SPBC582.05c;SPAC19B12.05c;SPBC4F6.06;SPBC354.07c;SPCC18B5.01c;SPBC29B5.01;SPAC29E6.02;SPAC589.12;SPCC737.08;SPAC15A10.11;SPBP19A11.04c;SPAC10F6.01c;SPAC26F1.13c;SPAC23G3.03;SPBC887.17;SPCC576.17c;SPBC660.11;SPBC16G5.03;SPACUNK4.16c;SPAC1687.09;SPAC8C9.14;SPAC2E12.02;SPAC19A8.02;SPAC56F8.16;SPBC2D10.17;SPCC1281.01;SPBC12D12.04c;SPBC216.07c;SPBC1105.01;SPBC27B12.11c;SPCC74.02c;SPBC776.02c;SPBC3E7.01;SPAC8C9.06c;SPCC285.10c;SPAC56F8.02;SPBC4F6.09;SPAC110.01;SPBC19G7.05c;SPBC16G5.06;SPAC22F3.10c;SPAPB24D3.09c;SPCC1223.03c;SPCC1393.08;SPCC550.11;SPAC3H8.02;SPCC1902.01;SPBC839.08c;SPBC1778.05c;SPBC13E7.03c;SPBC1652.01;SPBC530.08;SPBC4C3.12;SPAC1805.17;SPCC1739.10;SPAC6F12.02;SPCC1183.11;SPBC16H5.07c;SPAC1783.07c;SPCC285.16c;SPBC1604.08c;SPCC736.11;SPBC4B4.08;SPBC1778.10c;SPAC3F10.11c;SPAC26A3.10;SPAC56E4.04c;SPBC365.16;SPCC622.16c;SPBC354.10;SPCC1827.02c;SPAC4A8.05c;SPBC3F6.05;SPAC23C11.15;SPAC4F10.15c;SPBC30B4.01c;SPCC576.15c;SPAC144.04c;SPAC2C4.07c;SPCC1020.02;SPCC1450.12;SPCC1259.08;SPAC8C9.03;SPBC216.01c;SPAC212.04c;SPAC26A3.09c;SPCC663.01c;SPCC162.09c;SPAC926.09c;SPBC530.01;SPBC713.07c;SPAPB2B4.04c;SPCC16A11.08;SPBC18H10.16;SPCC74.03c;SPCC548.06c;SPAC57A10.09c;SPCC663.03;SPAC9E9.09c;SPBC1289.13c;SPBC29A10.04;SPBC1348.01;SPAC9G1.02;SPBC28E12.03;SPCC1902.02;SPAC31G5.12c;SPAC9E9.03;SPAC27D7.03c;SPBC30B4.04c;SPAC6C3.04;SPBC14F5.03c;SPBC16H5.10c;SPBC16E9.13;SPAC1006.03c;SPBPB2B2.10c;SPBP19A11.06;SPAC17G6.15c;SPAC16E8.13;SPAC6F6.15;SPCC1322.03;SPBC216.05;SPAC222.09;SPCC1494.10;SPAC1565.08;SPBC13A2.04c;SPBC530.10c;SPCC31H12.05c;SPCC1840.03;SPAPB2B4.03;SPAC17G6.13;SPCP1E11.04c;SPAC12G12.03;SPBC16G5.16;SPBC16C6.02c;SPCC1322.12c;SPBC2F12.03c;SPBC31F10.10c;SPCC1682.15;SPBC16D10.06;SPCP1E11.05c;SPBC409.08;SPCC4G3.05c;SPCC1235.15;SPBC725.11c;SPCC965.13;SPAC4F8.15;SPAC13G7.04c;SPBC3B9.15c;SPBC16H5.12c;SPAC6B12.07c;SPAC11G7.01;SPBC17D11.08;SPBC18H10.02;SPCC584.15c;SPCC794.08;SPBPB7E8.02;SPAC644.06c;SPBC32H8.11;SPBC2G5.02c;SPAC23A1.02c;SPAC1687.15;SPAC24H6.04;SPAC13A11.02c;SPBC19G7.13;SPCC736.08;SPAP14E8.02;SPAC1B9.02c;SPAC821.04c;SPBC19C7.03;SPAC1805.05;SPBC146.13c;SPAC25B8.03;SPAC29B12.08;SPCC330.03c;SPAC1783.01;SPBC9B6.11c;SPBC1861.03;SPAPB21F2.02;SPAC6G9.10c;SPCC1442.03;SPBC24C6.08c;SPBC15D4.02;SPAC977.10;SPAC26H5.13c;SPAC14C4.14;SPBC28E12.06c;SPCC550.13;SPAC11E3.14;SPCC306.08c;SPAC19G12.08;SPAC22G7.06c;SPBC119.10;SPCC1795.03;SPBC36.03c;SPCC962.03c;SPBC29A3.01;SPAC631.02;SPAC16.01;SPAC4F8.13c;SPBC409.20c;SPAC2F3.15;SPAC1B3.10c;SPCC1682.16;SPAC10F6.03c;SPCC1442.04c;SPAC12B10.01c;SPAC20H4.10;SPCC1020.10;SPAC17H9.19c;SPCC126.09;SPCC24B10.07;SPBC19C2.04c;SPAC13A11.03;SPCC584.11c;SPBC336.04;SPAC1B3.16c;SPBC1D7.02c;SPAC18G6.09c;
Phenotypes (FYPO)	FYPO:0000826;	decreased RNA level	Enriched	12.258064516129 (57/465)	5.35436137071651 (275/5136)	1.78508e-07	SPAC19E9.03;SPAC25B8.19c;SPBC19C2.09;SPBC1105.14;SPBC13E7.08c;SPBC30D10.10c;SPAC1834.08;SPAC32A11.03c;SPAC2F7.11;SPAC26H5.05;SPAC22F3.13;SPBC2D10.06;SPAPB18E9.02c;SPBC16G5.15c;SPCC297.03;SPAC1006.09;SPCC74.06;SPBC660.07;SPBC29B5.01;SPAC29E6.02;SPCC737.08;SPAC15A10.11;SPAC26F1.13c;SPAC8C9.14;SPAC2E12.02;SPBC2D10.17;SPBC216.07c;SPBC27B12.11c;SPAC22F3.10c;SPCC1393.08;SPCC1902.01;SPBC1778.05c;SPBC4C3.12;SPAC1805.17;SPAC6F12.02;SPAC1783.07c;SPCC736.11;SPAC56E4.04c;SPCC622.16c;SPAC8C9.03;SPCC74.03c;SPAC9G1.02;SPAC1006.03c;SPBC216.05;SPBC16D10.06;SPBC725.11c;SPBC3B9.15c;SPBC32H8.11;SPAC26H5.12;SPCC736.08;SPBC19C7.03;SPBC146.13c;SPAC6G9.10c;SPAC631.02;SPAC2F3.15;SPCC1442.04c;SPCC24B10.07;
Phenotypes (FYPO)	FYPO:0001326;	altered RNA level during vegetative growth	Enriched	17.4193548387097 (81/465)	8.93691588785047 (459/5136)	2.29191e-07	SPAC19E9.03;SPAC4F10.07c;SPBC543.09;SPCC736.12c;SPAC25B8.19c;SPBC3F6.03;SPBC19C2.09;SPAC27F1.09c;SPAC890.06;SPAC17A2.13c;SPBC13E7.08c;SPCC162.08c;SPAC1F7.01c;SPBC30D10.10c;SPAC3F10.19;SPAC17H9.10c;SPBC32H8.07;SPCC1739.14;SPAC1834.08;SPBC725.02;SPAC32A11.03c;SPAC2F7.11;SPAC26H5.05;SPAC22F3.13;SPAC19D5.04;SPBC31F10.14c;SPBC16G5.15c;SPAC1006.09;SPCC74.06;SPBC660.07;SPAC19B12.05c;SPCC18B5.01c;SPBC29B5.01;SPAC29E6.02;SPCC737.08;SPAC26F1.13c;SPAC8C9.14;SPAC2E12.02;SPBC2D10.17;SPBC216.07c;SPBC27B12.11c;SPCC74.02c;SPAC8C9.06c;SPAC22F3.10c;SPCC1393.08;SPCC1902.01;SPBC1778.05c;SPBC4C3.12;SPAC1805.17;SPAC6F12.02;SPAC1783.07c;SPBC1604.08c;SPCC736.11;SPCC622.16c;SPAC8C9.03;SPBC713.07c;SPAC9G1.02;SPAC27D7.03c;SPAC1006.03c;SPAC222.09;SPBC216.05;SPCC1840.03;SPBC16D10.06;SPBC725.11c;SPBC3B9.15c;SPBC32H8.11;SPAC26H5.12;SPCC736.08;SPBC19C7.03;SPBC146.13c;SPAC29B12.08;SPAC6G9.10c;SPBC24C6.08c;SPBC15D4.02;SPAC631.02;SPAC2F3.15;SPCC1682.16;SPCC1442.04c;SPCC126.09;SPCC24B10.07;SPBC1D7.02c;
Phenotypes (FYPO)	FYPO:0000990;	increased level of substance in cell	Enriched	20.6451612903226 (96/465)	11.4485981308411 (588/5136)	2.88696e-07	SPAC4F10.07c;SPBC543.09;SPCC736.12c;SPAC11E3.02c;SPAC25B8.19c;SPBC3F6.03;SPAC1071.10c;SPAC869.02c;SPBC19C2.09;SPCC1840.02c;SPAC27F1.09c;SPBC582.03;SPAC890.06;SPAC17A2.13c;SPCC162.08c;SPAC1F7.01c;SPAC821.08c;SPAC630.14c;SPBC30D10.10c;SPAC3F10.19;SPAC17H9.10c;SPAC11G7.02;SPBC32H8.07;SPCC1739.14;SPCC1322.08;SPBC725.02;SPBC31E1.02c;SPAC32A11.03c;SPAC2F7.11;SPAC26H5.05;SPAC22F3.13;SPAC19D5.04;SPBC2D10.06;SPBC31F10.14c;SPCC297.03;SPBC16G5.15c;SPBC660.07;SPBC4F6.06;SPCC18B5.01c;SPBC29B5.01;SPAC29E6.02;SPAC589.12;SPCC737.08;SPAC15A10.11;SPAC1B2.03c;SPAC8C9.14;SPAC2E12.02;SPBC2D10.17;SPBC12D12.04c;SPBC216.07c;SPCC74.02c;SPBC776.02c;SPAC8C9.06c;SPBC19G7.05c;SPAC22F3.10c;SPCC1393.08;SPCC1902.01;SPBC1778.05c;SPBC4C3.12;SPAC1805.17;SPAC6F12.02;SPAC1783.07c;SPBC16H5.07c;SPBC1604.08c;SPCC736.11;SPCC622.16c;SPAC8C9.03;SPAC26A3.09c;SPAPB2B4.04c;SPBC713.07c;SPCC74.03c;SPCC663.03;SPBC28E12.03;SPAC27D7.03c;SPAC1006.03c;SPCC1322.03;SPBC216.05;SPCC1840.03;SPAPB2B4.03;SPBC16D10.06;SPAC644.06c;SPBC32H8.11;SPAC26H5.12;SPBC19C7.03;SPAC29B12.08;SPAC6G9.10c;SPBC24C6.08c;SPBC15D4.02;SPAC977.10;SPCC550.13;SPAC2F3.15;SPCC1682.16;SPCC126.09;SPAC17H9.19c;SPCC24B10.07;SPBC1D7.02c;
Phenotypes (FYPO)	FYPO:0002494;	abnormal protein modification	Enriched	17.4193548387097 (81/465)	9.05373831775701 (465/5136)	3.04888e-07	SPAC23A1.06c;SPCC736.12c;SPCC1450.02;SPBC3F6.03;SPAC343.11c;SPBC19C2.09;SPBC582.03;SPAC17A2.13c;SPBC13E7.08c;SPAC31A2.14;SPAC1F7.01c;SPBC30D10.10c;SPCC16C4.14c;SPAC17H9.10c;SPAC11G7.02;SPCC1322.08;SPBC725.02;SPBC29A10.02;SPBC31E1.02c;SPAC32A11.03c;SPAC26H5.05;SPAC22F3.13;SPAPB18E9.02c;SPAC823.15;SPBC1215.02c;SPBC16G5.15c;SPCC297.03;SPAC1006.09;SPCC74.06;SPAC19B12.05c;SPBC4F6.06;SPBC29B5.01;SPAC15A10.11;SPAC26F1.13c;SPBC2D10.17;SPBC12D12.04c;SPBC216.07c;SPBC776.02c;SPAC22F3.10c;SPBC1778.05c;SPAC1805.17;SPAC6F12.02;SPAC1783.07c;SPBC16H5.07c;SPCC736.11;SPCC622.16c;SPCC576.15c;SPCC1020.02;SPAC8C9.03;SPAC18G6.05c;SPAC26A3.09c;SPCC74.03c;SPBC1289.13c;SPBC29A10.04;SPAC9G1.02;SPAC27D7.03c;SPAC1006.03c;SPBC216.05;SPAC1565.08;SPAPB2B4.03;SPCC1322.12c;SPBC725.11c;SPBC3B9.15c;SPAC644.06c;SPBC32H8.11;SPAC1687.15;SPAC1B9.02c;SPBC19C7.03;SPAC1805.05;SPCC1795.03;SPAC631.02;SPAC16.01;SPAC2F3.15;SPCC1682.16;SPAC10F6.03c;SPCC1442.04c;SPAC17H9.19c;SPCC24B10.07;SPBC336.04;SPAC1B3.16c;SPBC1D7.02c;
Phenotypes (FYPO)	FYPO:0000045;	abnormal cell population growth	Enriched	67.741935483871 (315/465)	54.7702492211838 (2813/5136)	4.9399e-07	SPAC19E9.03;SPAC2H10.01;SPCC1739.01;SPAC29A4.11;SPAC23A1.06c;SPBC543.09;SPBC8D2.17;SPAC2F7.02c;SPBC2D10.05;SPBC1289.10c;SPAC6B12.02c;SPCC736.12c;SPCC1450.02;SPAC9E9.10c;SPAC11E3.02c;SPBC12C2.03c;SPBC3H7.03c;SPCC645.06c;SPBC354.12;SPBC56F2.05c;SPAC25B8.19c;SPAC24B11.05;SPBC3F6.03;SPBC32H8.02c;SPAC19A8.08;SPAPB1A10.14;SPBC8D2.01;SPBC18H10.18c;SPAC4A8.10;SPAC6F6.06c;SPAC3H8.06;SPAC1071.10c;SPAC3H8.10;SPAC6F6.01;SPBC713.12;SPCC594.02c;SPAC343.11c;SPBC19C2.09;SPAC23D3.06c;SPCC1840.02c;SPBC582.03;SPAC27F1.09c;SPBC336.03;SPAC16.05c;SPBC530.11c;SPBP4H10.11c;SPAC26H5.07c;SPBC1271.10c;SPBC36.07;SPBC1105.14;SPAC17A2.13c;SPBC577.06c;SPBC19C7.10;SPBC13E7.08c;SPAC31A2.14;SPBC29A10.07;SPCC162.08c;SPAC821.08c;SPAC6F12.17;SPAC1F7.01c;SPAC630.14c;SPBC30D10.10c;SPCC16C4.14c;SPBP35G2.11c;SPAC3C7.06c;SPAC17H9.10c;SPAC1420.01c;SPAC11G7.02;SPAC212.01c;SPBC32H8.07;SPAC11E3.01c;SPAC1834.08;SPCC1739.14;SPCC1322.08;SPBC29A10.02;SPBC725.02;SPBC31E1.02c;SPBC776.15c;SPAC32A11.03c;SPAC11D3.05;SPAC24B11.12c;SPBC21B10.07;SPCC14G10.04;SPAC8F11.05c;SPAC23E2.02;SPAC22H10.07;SPAC26H5.05;SPAC22F3.13;SPBC2D10.06;SPBC31F10.14c;SPAC30.04c;SPAC29B12.10c;SPBC19F5.01c;SPAC17G6.02c;SPAC823.15;SPBC2G2.02;SPBC1215.02c;SPBC16G5.15c;SPCC297.03;SPAC2C4.17c;SPBC839.16;SPAC1006.09;SPCC74.06;SPAC607.10;SPAC3F10.13;SPBC660.07;SPAC31F12.01;SPAC19A8.01c;SPAC3F10.06c;SPBC582.05c;SPAC19B12.05c;SPBC4F6.06;SPBC354.07c;SPCC18B5.01c;SPBC29B5.01;SPAC29E6.02;SPAC589.12;SPCC737.08;SPAC15A10.11;SPBP19A11.04c;SPAC10F6.01c;SPAC26F1.13c;SPAC23G3.03;SPBC887.17;SPCC576.17c;SPBC660.11;SPBC16G5.03;SPACUNK4.16c;SPAC1687.09;SPAC8C9.14;SPAC2E12.02;SPAC19A8.02;SPAC56F8.16;SPBC2D10.17;SPCC1281.01;SPBC12D12.04c;SPBC216.07c;SPBC1105.01;SPBC27B12.11c;SPCC74.02c;SPBC776.02c;SPBC3E7.01;SPAC8C9.06c;SPCC285.10c;SPAC56F8.02;SPBC4F6.09;SPAC110.01;SPBC19G7.05c;SPBC16G5.06;SPAC22F3.10c;SPAPB24D3.09c;SPCC1223.03c;SPCC1393.08;SPCC550.11;SPAC3H8.02;SPCC1902.01;SPBC839.08c;SPBC1778.05c;SPBC13E7.03c;SPBC1652.01;SPBC530.08;SPBC4C3.12;SPAC1805.17;SPCC1739.10;SPAC6F12.02;SPCC1183.11;SPBC16H5.07c;SPAC1783.07c;SPCC285.16c;SPBC1604.08c;SPCC736.11;SPBC1778.10c;SPAC3F10.11c;SPAC26A3.10;SPAC56E4.04c;SPBC365.16;SPCC622.16c;SPBC354.10;SPCC1827.02c;SPAC4A8.05c;SPBC3F6.05;SPAC23C11.15;SPAC4F10.15c;SPBC30B4.01c;SPCC576.15c;SPAC144.04c;SPAC2C4.07c;SPCC1020.02;SPCC1450.12;SPCC1259.08;SPAC8C9.03;SPBC216.01c;SPAC212.04c;SPAC26A3.09c;SPCC663.01c;SPCC162.09c;SPAC926.09c;SPBC530.01;SPCC16A11.08;SPBC713.07c;SPAPB2B4.04c;SPBC18H10.16;SPCC74.03c;SPAC57A10.09c;SPCC663.03;SPAC9E9.09c;SPBC1289.13c;SPBC29A10.04;SPBC1348.01;SPAC9G1.02;SPBC28E12.03;SPCC1902.02;SPAC31G5.12c;SPAC27D7.03c;SPAC9E9.03;SPBC30B4.04c;SPAC6C3.04;SPBC14F5.03c;SPBC16E9.13;SPAC1006.03c;SPBPB2B2.10c;SPBP19A11.06;SPAC17G6.15c;SPAC16E8.13;SPAC6F6.15;SPCC1322.03;SPAC222.09;SPBC216.05;SPCC1494.10;SPAC1565.08;SPBC13A2.04c;SPBC530.10c;SPCC31H12.05c;SPCC1840.03;SPAPB2B4.03;SPCP1E11.04c;SPAC12G12.03;SPBC16C6.02c;SPCC1322.12c;SPBC2F12.03c;SPBC31F10.10c;SPCC1682.15;SPBC16D10.06;SPCP1E11.05c;SPBC409.08;SPCC4G3.05c;SPCC1235.15;SPBC725.11c;SPCC965.13;SPBC3B9.15c;SPBC16H5.12c;SPAC6B12.07c;SPAC11G7.01;SPBC17D11.08;SPBC18H10.02;SPCC584.15c;SPCC794.08;SPBPB7E8.02;SPAC644.06c;SPBC2G5.02c;SPAC23A1.02c;SPAC1687.15;SPAC24H6.04;SPAC13A11.02c;SPBC19G7.13;SPCC736.08;SPAP14E8.02;SPAC1B9.02c;SPAC821.04c;SPBC19C7.03;SPAC1805.05;SPBC146.13c;SPAC25B8.03;SPAC29B12.08;SPCC330.03c;SPAC1783.01;SPBC9B6.11c;SPBC1861.03;SPAPB21F2.02;SPAC6G9.10c;SPCC1442.03;SPBC24C6.08c;SPBC15D4.02;SPAC977.10;SPAC26H5.13c;SPAC14C4.14;SPBC28E12.06c;SPAC11E3.14;SPCC550.13;SPCC306.08c;SPAC22G7.06c;SPAC19G12.08;SPCC1795.03;SPCC962.03c;SPBC29A3.01;SPAC631.02;SPAC16.01;SPAC4F8.13c;SPBC409.20c;SPAC2F3.15;SPAC1B3.10c;SPAC10F6.03c;SPCC1442.04c;SPAC12B10.01c;SPAC20H4.10;SPCC1020.10;SPAC17H9.19c;SPCC24B10.07;SPBC19C2.04c;SPAC13A11.03;SPCC584.11c;SPBC336.04;SPAC1B3.16c;SPBC1D7.02c;SPAC18G6.09c;
Phenotypes (FYPO)	FYPO:0001356;	abnormal vegetative cell population growth	Enriched	67.3118279569892 (313/465)	54.458722741433 (2797/5136)	6.68593e-07	SPAC19E9.03;SPAC2H10.01;SPCC1739.01;SPAC29A4.11;SPAC23A1.06c;SPBC543.09;SPBC8D2.17;SPAC2F7.02c;SPBC2D10.05;SPBC1289.10c;SPAC6B12.02c;SPCC736.12c;SPCC1450.02;SPAC9E9.10c;SPAC11E3.02c;SPBC12C2.03c;SPBC3H7.03c;SPCC645.06c;SPBC354.12;SPBC56F2.05c;SPAC25B8.19c;SPAC24B11.05;SPBC3F6.03;SPBC32H8.02c;SPAC19A8.08;SPAPB1A10.14;SPBC8D2.01;SPBC18H10.18c;SPAC4A8.10;SPAC6F6.06c;SPAC3H8.06;SPAC1071.10c;SPAC3H8.10;SPAC6F6.01;SPBC713.12;SPCC594.02c;SPAC343.11c;SPBC19C2.09;SPAC23D3.06c;SPCC1840.02c;SPBC582.03;SPAC27F1.09c;SPBC336.03;SPAC16.05c;SPBC530.11c;SPBP4H10.11c;SPAC26H5.07c;SPBC1271.10c;SPBC36.07;SPBC1105.14;SPBC577.06c;SPBC19C7.10;SPBC13E7.08c;SPAC31A2.14;SPBC29A10.07;SPCC162.08c;SPAC821.08c;SPAC6F12.17;SPAC1F7.01c;SPAC630.14c;SPBC30D10.10c;SPCC16C4.14c;SPBP35G2.11c;SPAC3C7.06c;SPAC17H9.10c;SPAC1420.01c;SPAC11G7.02;SPAC212.01c;SPBC32H8.07;SPAC11E3.01c;SPAC1834.08;SPCC1739.14;SPCC1322.08;SPBC29A10.02;SPBC725.02;SPBC31E1.02c;SPBC776.15c;SPAC32A11.03c;SPAC11D3.05;SPAC24B11.12c;SPBC21B10.07;SPCC14G10.04;SPAC8F11.05c;SPAC23E2.02;SPAC22H10.07;SPAC26H5.05;SPAC22F3.13;SPBC2D10.06;SPBC31F10.14c;SPAC30.04c;SPAC29B12.10c;SPBC19F5.01c;SPAC17G6.02c;SPAC823.15;SPBC2G2.02;SPBC1215.02c;SPBC16G5.15c;SPCC297.03;SPAC2C4.17c;SPBC839.16;SPAC1006.09;SPCC74.06;SPAC607.10;SPAC3F10.13;SPBC660.07;SPAC31F12.01;SPAC19A8.01c;SPAC3F10.06c;SPBC582.05c;SPAC19B12.05c;SPBC4F6.06;SPBC354.07c;SPCC18B5.01c;SPBC29B5.01;SPAC29E6.02;SPAC589.12;SPCC737.08;SPAC15A10.11;SPBP19A11.04c;SPAC10F6.01c;SPAC26F1.13c;SPAC23G3.03;SPBC887.17;SPCC576.17c;SPBC660.11;SPBC16G5.03;SPACUNK4.16c;SPAC1687.09;SPAC8C9.14;SPAC2E12.02;SPAC19A8.02;SPAC56F8.16;SPBC2D10.17;SPCC1281.01;SPBC12D12.04c;SPBC216.07c;SPBC1105.01;SPBC27B12.11c;SPCC74.02c;SPBC776.02c;SPBC3E7.01;SPAC8C9.06c;SPCC285.10c;SPAC56F8.02;SPBC4F6.09;SPAC110.01;SPBC19G7.05c;SPBC16G5.06;SPAC22F3.10c;SPAPB24D3.09c;SPCC1223.03c;SPCC1393.08;SPCC550.11;SPAC3H8.02;SPCC1902.01;SPBC839.08c;SPBC1778.05c;SPBC13E7.03c;SPBC1652.01;SPBC530.08;SPBC4C3.12;SPAC1805.17;SPCC1739.10;SPAC6F12.02;SPCC1183.11;SPBC16H5.07c;SPAC1783.07c;SPCC285.16c;SPBC1604.08c;SPCC736.11;SPBC1778.10c;SPAC3F10.11c;SPAC26A3.10;SPAC56E4.04c;SPBC365.16;SPCC622.16c;SPBC354.10;SPCC1827.02c;SPAC4A8.05c;SPBC3F6.05;SPAC23C11.15;SPAC4F10.15c;SPBC30B4.01c;SPCC576.15c;SPAC144.04c;SPAC2C4.07c;SPCC1020.02;SPCC1450.12;SPCC1259.08;SPAC8C9.03;SPBC216.01c;SPAC212.04c;SPAC26A3.09c;SPCC663.01c;SPCC162.09c;SPAC926.09c;SPBC530.01;SPCC16A11.08;SPBC713.07c;SPAPB2B4.04c;SPBC18H10.16;SPCC74.03c;SPAC57A10.09c;SPCC663.03;SPAC9E9.09c;SPBC1289.13c;SPBC29A10.04;SPBC1348.01;SPAC9G1.02;SPBC28E12.03;SPCC1902.02;SPAC31G5.12c;SPAC27D7.03c;SPAC9E9.03;SPBC30B4.04c;SPAC6C3.04;SPBC14F5.03c;SPBC16E9.13;SPAC1006.03c;SPBPB2B2.10c;SPBP19A11.06;SPAC17G6.15c;SPAC16E8.13;SPAC6F6.15;SPCC1322.03;SPAC222.09;SPBC216.05;SPCC1494.10;SPAC1565.08;SPBC13A2.04c;SPBC530.10c;SPCC31H12.05c;SPCC1840.03;SPAPB2B4.03;SPCP1E11.04c;SPAC12G12.03;SPBC16C6.02c;SPCC1322.12c;SPBC2F12.03c;SPBC31F10.10c;SPCC1682.15;SPBC16D10.06;SPCP1E11.05c;SPBC409.08;SPCC4G3.05c;SPCC1235.15;SPBC725.11c;SPCC965.13;SPBC3B9.15c;SPBC16H5.12c;SPAC6B12.07c;SPAC11G7.01;SPBC17D11.08;SPBC18H10.02;SPCC584.15c;SPCC794.08;SPBPB7E8.02;SPAC644.06c;SPBC2G5.02c;SPAC23A1.02c;SPAC1687.15;SPAC24H6.04;SPAC13A11.02c;SPBC19G7.13;SPCC736.08;SPAP14E8.02;SPAC1B9.02c;SPAC821.04c;SPBC19C7.03;SPAC1805.05;SPBC146.13c;SPAC25B8.03;SPAC29B12.08;SPCC330.03c;SPAC1783.01;SPBC9B6.11c;SPBC1861.03;SPAPB21F2.02;SPAC6G9.10c;SPCC1442.03;SPBC24C6.08c;SPBC15D4.02;SPAC977.10;SPAC26H5.13c;SPAC14C4.14;SPBC28E12.06c;SPAC11E3.14;SPCC550.13;SPCC306.08c;SPAC22G7.06c;SPAC19G12.08;SPCC1795.03;SPBC29A3.01;SPAC631.02;SPAC16.01;SPAC4F8.13c;SPBC409.20c;SPAC2F3.15;SPAC1B3.10c;SPAC10F6.03c;SPCC1442.04c;SPAC12B10.01c;SPAC20H4.10;SPCC1020.10;SPAC17H9.19c;SPCC24B10.07;SPBC19C2.04c;SPAC13A11.03;SPCC584.11c;SPBC336.04;SPAC1B3.16c;SPBC1D7.02c;SPAC18G6.09c;
Phenotypes (FYPO)	FYPO:0002057;	cell population viability	Enriched	100 (465/465)	96.047507788162 (4933/5136)	8.01441e-07	SPAC19E9.03;SPAC2H10.01;SPAC4F10.07c;SPCC1739.01;SPAC1786.02;SPAC29A4.11;SPAC23A1.06c;SPBC543.09;SPBC8D2.17;SPAC2F7.02c;SPCC320.06;SPCC162.07;SPBC2D10.05;SPBC1289.10c;SPBP8B7.17c;SPAC6B12.02c;SPCC736.12c;SPCC1450.02;SPAC9E9.10c;SPAC2F3.16;SPAC11E3.02c;SPAC29B12.01;SPAC19B12.03;SPBC12C2.03c;SPAC664.15;SPBC16C6.07c;SPBC1826.01c;SPCC757.08;SPAC22E12.16c;SPBC3H7.03c;SPCC645.06c;SPBC354.12;SPBC56F2.05c;SPAC25B8.19c;SPAC24B11.05;SPAC821.13c;SPBC3F6.03;SPBC32H8.02c;SPAC19A8.08;SPAPB1A10.14;SPBC8D2.01;SPBC18H10.18c;SPAC2F7.05c;SPAC4A8.10;SPBC16E9.11c;SPAC17C9.12;SPAPB1E7.07;SPAC6F6.06c;SPAC3H8.06;SPAC1071.10c;SPAC24B11.07c;SPAC3H8.10;SPAC6F6.01;SPBC18H10.05;SPBC713.12;SPAC22G7.02;SPCC594.02c;SPAC869.02c;SPAC343.11c;SPBP4H10.14c;SPBC19C2.09;SPAC23D3.06c;SPCC1840.02c;SPCC794.06;SPBC582.03;SPAC27F1.09c;SPAC5D6.04;SPBC336.03;SPAC1D4.08;SPAC1093.05;SPAC16.05c;SPAC890.06;SPBC530.11c;SPBP4H10.11c;SPAC26H5.07c;SPBC1271.10c;SPBC36.07;SPBC1105.14;SPAC17A2.13c;SPBC577.06c;SPBC19C7.10;SPBC13E7.08c;SPBC9B6.03;SPAC31A2.14;SPBC29A10.07;SPAC824.03c;SPCC162.08c;SPAC821.08c;SPAC6F12.17;SPAC1F7.01c;SPCC569.01c;SPAC630.14c;SPBC30D10.10c;SPAC22F8.05;SPCC16C4.14c;SPBP35G2.11c;SPAC3F10.19;SPAC3C7.06c;SPAC17H9.10c;SPAC1420.01c;SPAC11G7.02;SPAC212.01c;SPBC32H8.07;SPAC11E3.01c;SPAC1834.08;SPCC1739.14;SPCC1281.06c;SPCC1322.08;SPBC13A2.02;SPCC2H8.02;SPBC29A10.02;SPBC725.02;SPBC31E1.02c;SPBC776.15c;SPAC32A11.03c;SPAC2F7.11;SPBC354.06;SPAPB15E9.01c;SPBC660.16;SPAC11D3.05;SPBC13A2.03;SPAC24B11.12c;SPBC21B10.07;SPCC320.05;SPCC14G10.04;SPAC8F11.05c;SPAC23E2.02;SPAC22H10.07;SPBC8D2.20c;SPAC26H5.05;SPAC19D5.04;SPAC22F3.13;SPBC16A3.01;SPBC17D1.01;SPBC2D10.06;SPBC31F10.14c;SPAC30.04c;SPAC29B12.10c;SPAC57A10.04;SPBC19F5.01c;SPBC530.15c;SPAC1D4.14;SPCP31B10.06;SPAPB18E9.02c;SPBC1709.08;SPBC19F5.04;SPAC17G6.02c;SPAC823.15;SPBC2G2.02;SPBPB2B2.06c;SPBC1215.02c;SPCC297.03;SPBC16G5.15c;SPAC2C4.17c;SPBC354.13;SPBC839.16;SPAC1006.09;SPCC74.06;SPAC607.10;SPAC3F10.13;SPBC660.07;SPAC31F12.01;SPAC19A8.01c;SPAC3F10.06c;SPAC19B12.05c;SPBC582.05c;SPBC4F6.06;SPCC61.05;SPBC354.07c;SPAC14C4.11;SPCC18B5.01c;SPBC29B5.01;SPAC7D4.10;SPAC29E6.02;SPAC589.12;SPCC23B6.01c;SPCC737.08;SPAC15A10.11;SPBP19A11.04c;SPAC10F6.01c;SPBC14F5.06;SPAC26F1.13c;SPAC1B2.03c;SPAC23G3.03;SPBC887.17;SPCC576.17c;SPBC660.11;SPAC2F7.16c;SPBC16G5.03;SPACUNK4.16c;SPAC1687.09;SPAC8C9.14;SPAC2E12.02;SPAC19A8.02;SPAC56F8.16;SPBC2D10.17;SPCC1281.01;SPBC12D12.04c;SPBC216.07c;SPBC1105.01;SPBC27B12.11c;SPAC15A10.09c;SPAC21E11.08;SPCC74.02c;SPAC4F8.12c;SPBC776.02c;SPAC20G8.06;SPBC3E7.01;SPAC29E6.08;SPAC8C9.06c;SPCC285.10c;SPAC56F8.02;SPBC4F6.09;SPAC110.01;SPBC19G7.05c;SPAC3H5.09c;SPBC16G5.06;SPAC22F3.10c;SPAPB24D3.09c;SPCC1223.03c;SPCC1393.08;SPCC24B10.18;SPBPJ4664.04;SPCC550.11;SPCC1902.01;SPAC3H8.02;SPBC839.08c;SPBC1778.05c;SPCC736.15;SPBC13E7.03c;SPBC1652.01;SPBC530.08;SPCC962.01;SPBC4C3.12;SPAC1805.17;SPCC1739.10;SPBC8D2.14c;SPAC6F12.02;SPBP23A10.07;SPCC1183.11;SPAC343.08c;SPBC8D2.07c;SPAC1783.07c;SPBC16H5.07c;SPAC2G11.11c;SPCC285.16c;SPBC1604.08c;SPBC4B4.08;SPCC736.11;SPBC1778.10c;SPBC660.15;SPAC3F10.11c;SPAC26A3.10;SPAC56E4.04c;SPBC365.16;SPCC622.16c;SPAC30.01c;SPBC11G11.07;SPBC354.10;SPCC1827.02c;SPCC320.10;SPAC4A8.05c;SPAC1687.22c;SPBC3F6.05;SPAC4F10.15c;SPAC23C11.15;SPCC70.03c;SPBC30B4.01c;SPCC576.15c;SPAC144.04c;SPAC2C4.07c;SPCC1020.02;SPCC1450.12;SPCC1259.08;SPAC23A1.14c;SPAC8C9.03;SPAC18G6.05c;SPAC212.04c;SPBC216.01c;SPCC16A11.12c;SPBC530.02;SPAC26A3.09c;SPAC1F7.11c;SPCC663.01c;SPCC777.10c;SPCC162.09c;SPAC26F1.14c;SPAC926.09c;SPAC9G1.06c;SPBC530.01;SPAPB2B4.04c;SPBC713.07c;SPCC16A11.08;SPBC18H10.16;SPCC74.03c;SPCC548.06c;SPAC57A10.09c;SPCC663.03;SPCC569.05c;SPCC1795.09;SPAC9E9.09c;SPBC1289.13c;SPBC29A10.04;SPBC1348.01;SPAC9G1.02;SPBC28E12.03;SPCC1902.02;SPAC4D7.01c;SPAC2G11.02;SPAC31G5.12c;SPAC9E9.03;SPAC27D7.03c;SPBC30B4.04c;SPAC6C3.04;SPAP11E10.02c;SPBC16H5.10c;SPBC14F5.03c;SPAP8A3.09c;SPBC16E9.13;SPAC1006.03c;SPBP8B7.15c;SPBPB2B2.10c;SPBP19A11.06;SPCC576.05;SPAC17G6.15c;SPAC16E8.13;SPAC6F6.15;SPCC1322.03;SPBC216.05;SPAC222.09;SPCC1494.10;SPAC1565.08;SPCC1183.01;SPBC13A2.04c;SPBC530.10c;SPAC24C9.06c;SPAC4F10.10c;SPBC1921.05;SPCC1840.03;SPCC31H12.05c;SPAPB2B4.03;SPAC17G6.13;SPCP1E11.04c;SPAC12G12.03;SPBC16C6.02c;SPBC16G5.16;SPCC290.03c;SPCC1322.12c;SPBC31F10.10c;SPBC2F12.03c;SPCC1682.15;SPBC16D10.06;SPCC1672.02c;SPCP1E11.05c;SPBC409.08;SPCC584.05;SPCC4G3.05c;SPCC1235.15;SPBC725.11c;SPCC965.13;SPAC4F8.15;SPAC13G7.04c;SPBC3B9.15c;SPBC16H5.12c;SPAC11G7.01;SPAC6B12.07c;SPBC17D11.08;SPBC18H10.02;SPBC1734.16c;SPCC584.15c;SPBC1861.09;SPCC794.08;SPBPB7E8.02;SPAC644.06c;SPBC32H8.11;SPBC2G5.02c;SPAC23A1.02c;SPBC800.10c;SPAC4G9.08c;SPBC354.14c;SPAC29E6.01;SPAC890.03;SPAC1687.15;SPAC24H6.04;SPAC13A11.02c;SPAPB8E5.07c;SPBC23E6.09;SPAC6F12.16c;SPAC22F8.08;SPAC26H5.12;SPBC19G7.13;SPCC736.08;SPAP14E8.02;SPAC1B9.02c;SPAC821.04c;SPBC19C7.03;SPAC1805.05;SPBC146.13c;SPBC6B1.02;SPAC25B8.03;SPAC806.06c;SPAC29B12.08;SPCC330.03c;SPAC1783.01;SPCC18.01c;SPBC1861.03;SPBC9B6.11c;SPAC222.14c;SPAC19G12.10c;SPAPB21F2.02;SPAC17G6.16c;SPCC1442.03;SPAC6G9.10c;SPBC83.01;SPBC24C6.08c;SPBC15D4.02;SPAC977.10;SPAC9.03c;SPAC26H5.13c;SPAC12G12.04;SPAC14C4.14;SPBC3H7.02;SPCPB1C11.01;SPAC16A10.01;SPAC26F1.01;SPBC28E12.06c;SPCC550.13;SPAC11E3.14;SPBC17D11.07c;SPCC306.08c;SPAC19G12.08;SPAC22G7.06c;SPAC144.15c;SPCC1795.03;SPBC119.10;SPCC16A11.01;SPBC36.03c;SPBC29A3.01;SPCC962.03c;SPAC631.02;SPCC63.14;SPAC16.01;SPAPB1E7.04c;SPAC4F8.13c;SPAC2F3.15;SPBC409.20c;SPAC1B3.10c;SPCC1682.16;SPAC10F6.03c;SPCC1442.04c;SPAC12B10.01c;SPAC20H4.10;SPCC1020.10;SPCC126.09;SPAC17H9.19c;SPCC24B10.07;SPBC19C2.04c;SPAC13A11.03;SPCC584.11c;SPCC970.08;SPAC1B3.16c;SPAC17D4.01;SPBC336.04;SPBC1D7.02c;SPAC18G6.09c;
Phenotypes (FYPO)	FYPO:0004639;	abnormal cellular physical quality phenotype during vegetative growth	Enriched	52.258064516129 (243/465)	39.4080996884735 (2024/5136)	8.01441e-07	SPAC19E9.03;SPAC2H10.01;SPAC4F10.07c;SPAC23A1.06c;SPBC543.09;SPBC1289.10c;SPBP8B7.17c;SPAC6B12.02c;SPCC736.12c;SPCC1450.02;SPAC11E3.02c;SPAC29B12.01;SPAC19B12.03;SPAC664.15;SPCC757.08;SPAC22E12.16c;SPBC3H7.03c;SPAC25B8.19c;SPBC3F6.03;SPAC19A8.08;SPAC6F6.06c;SPAC3H8.10;SPAC6F6.01;SPBC18H10.05;SPAC22G7.02;SPAC869.02c;SPBC19C2.09;SPAC23D3.06c;SPCC1840.02c;SPBC582.03;SPAC27F1.09c;SPBC336.03;SPAC16.05c;SPAC890.06;SPBP4H10.11c;SPBC36.07;SPBC1105.14;SPAC17A2.13c;SPBC19C7.10;SPBC13E7.08c;SPCC162.08c;SPAC821.08c;SPAC6F12.17;SPAC1F7.01c;SPAC630.14c;SPBC30D10.10c;SPAC3F10.19;SPAC3C7.06c;SPAC17H9.10c;SPAC11G7.02;SPBC32H8.07;SPAC11E3.01c;SPAC1834.08;SPCC1739.14;SPCC1322.08;SPBC725.02;SPBC31E1.02c;SPAC32A11.03c;SPAC2F7.11;SPAC23E2.02;SPAC22H10.07;SPAC26H5.05;SPAC19D5.04;SPAC22F3.13;SPBC16A3.01;SPBC17D1.01;SPBC2D10.06;SPBC31F10.14c;SPAC30.04c;SPAC29B12.10c;SPBC19F5.01c;SPAC1D4.14;SPAPB18E9.02c;SPAC823.15;SPBC1215.02c;SPBC16G5.15c;SPCC297.03;SPBC354.13;SPAC1006.09;SPCC74.06;SPBC660.07;SPBC582.05c;SPAC19B12.05c;SPBC4F6.06;SPCC18B5.01c;SPBC29B5.01;SPAC29E6.02;SPAC589.12;SPCC737.08;SPCC23B6.01c;SPBP19A11.04c;SPAC10F6.01c;SPAC26F1.13c;SPAC1B2.03c;SPBC887.17;SPBC660.11;SPAC1687.09;SPAC8C9.14;SPAC2E12.02;SPAC56F8.16;SPBC12D12.04c;SPBC2D10.17;SPCC1281.01;SPBC216.07c;SPBC27B12.11c;SPAC21E11.08;SPCC74.02c;SPBC776.02c;SPAC20G8.06;SPBC3E7.01;SPAC8C9.06c;SPAC56F8.02;SPAC110.01;SPBC19G7.05c;SPAC22F3.10c;SPCC1393.08;SPBPJ4664.04;SPCC1902.01;SPBC839.08c;SPBC1778.05c;SPBC4C3.12;SPAC1805.17;SPAC6F12.02;SPCC1739.10;SPCC1183.11;SPBC8D2.07c;SPAC1783.07c;SPBC16H5.07c;SPAC2G11.11c;SPBC1604.08c;SPCC736.11;SPAC3F10.11c;SPBC660.15;SPAC56E4.04c;SPBC365.16;SPCC622.16c;SPBC11G11.07;SPCC1827.02c;SPAC4A8.05c;SPAC4F10.15c;SPAC23C11.15;SPBC30B4.01c;SPCC576.15c;SPCC1020.02;SPAC8C9.03;SPBC216.01c;SPAC26A3.09c;SPCC663.01c;SPCC777.10c;SPCC162.09c;SPAC9G1.06c;SPBC530.01;SPAPB2B4.04c;SPBC713.07c;SPCC74.03c;SPCC663.03;SPAC9E9.09c;SPBC29A10.04;SPAC9G1.02;SPBC28E12.03;SPAC31G5.12c;SPAC27D7.03c;SPBC30B4.04c;SPBC16H5.10c;SPAP8A3.09c;SPBC16E9.13;SPAC1006.03c;SPBP19A11.06;SPCC576.05;SPCC1322.03;SPAC6F6.15;SPBC216.05;SPAC222.09;SPAC1565.08;SPCC1494.10;SPCC1183.01;SPAC24C9.06c;SPAC4F10.10c;SPCC1840.03;SPCC31H12.05c;SPAPB2B4.03;SPAC17G6.13;SPCP1E11.04c;SPCC290.03c;SPBC31F10.10c;SPBC2F12.03c;SPBC16D10.06;SPCP1E11.05c;SPBC409.08;SPCC4G3.05c;SPBC725.11c;SPAC13G7.04c;SPBC3B9.15c;SPAC6B12.07c;SPBC1734.16c;SPBC1861.09;SPCC794.08;SPAC644.06c;SPBC32H8.11;SPBC2G5.02c;SPAC890.03;SPAC1687.15;SPBC23E6.09;SPAC26H5.12;SPBC19G7.13;SPCC736.08;SPAP14E8.02;SPAC1B9.02c;SPBC19C7.03;SPAC1805.05;SPBC146.13c;SPBC6B1.02;SPAC806.06c;SPAC29B12.08;SPBC1861.03;SPAPB21F2.02;SPAC6G9.10c;SPBC24C6.08c;SPBC15D4.02;SPAC977.10;SPAC12G12.04;SPBC28E12.06c;SPCC550.13;SPAC22G7.06c;SPCC1795.03;SPCC962.03c;SPAC631.02;SPAC16.01;SPAPB1E7.04c;SPAC4F8.13c;SPAC2F3.15;SPCC1682.16;SPCC1442.04c;SPCC1020.10;SPCC126.09;SPAC17H9.19c;SPCC24B10.07;SPCC584.11c;SPCC970.08;SPAC1B3.16c;SPBC336.04;SPBC1D7.02c;SPAC18G6.09c;
Phenotypes (FYPO)	FYPO:0001117;	decreased RNA level during vegetative growth	Enriched	10.3225806451613 (48/465)	4.34190031152648 (223/5136)	9.34627e-07	SPAC19E9.03;SPAC25B8.19c;SPBC19C2.09;SPBC13E7.08c;SPBC30D10.10c;SPAC1834.08;SPAC32A11.03c;SPAC2F7.11;SPAC26H5.05;SPAC22F3.13;SPAC1006.09;SPCC74.06;SPBC660.07;SPBC29B5.01;SPAC29E6.02;SPCC737.08;SPAC26F1.13c;SPAC8C9.14;SPAC2E12.02;SPBC2D10.17;SPBC216.07c;SPBC27B12.11c;SPAC22F3.10c;SPCC1393.08;SPCC1902.01;SPBC1778.05c;SPBC4C3.12;SPAC1805.17;SPAC6F12.02;SPAC1783.07c;SPCC736.11;SPCC622.16c;SPAC8C9.03;SPAC9G1.02;SPAC1006.03c;SPBC216.05;SPBC16D10.06;SPBC725.11c;SPBC3B9.15c;SPAC26H5.12;SPCC736.08;SPBC19C7.03;SPBC146.13c;SPAC6G9.10c;SPAC631.02;SPAC2F3.15;SPCC1442.04c;SPCC24B10.07;
Phenotypes (FYPO)	FYPO:0002274;	abnormal protein metabolic process	Enriched	18.0645161290323 (84/465)	9.75467289719626 (501/5136)	9.34627e-07	SPAC4F10.07c;SPAC23A1.06c;SPCC736.12c;SPCC1450.02;SPBC3F6.03;SPAC343.11c;SPBC19C2.09;SPBC582.03;SPAC17A2.13c;SPBC13E7.08c;SPAC31A2.14;SPAC1F7.01c;SPBC30D10.10c;SPCC16C4.14c;SPAC17H9.10c;SPAC11G7.02;SPCC1322.08;SPBC725.02;SPBC29A10.02;SPBC31E1.02c;SPAC32A11.03c;SPAC26H5.05;SPAC22F3.13;SPAPB18E9.02c;SPAC823.15;SPBC1215.02c;SPBC16G5.15c;SPCC297.03;SPAC1006.09;SPCC74.06;SPAC19B12.05c;SPBC4F6.06;SPBC29B5.01;SPAC15A10.11;SPAC26F1.13c;SPBC2D10.17;SPBC12D12.04c;SPBC216.07c;SPBC776.02c;SPAC22F3.10c;SPCC1393.08;SPBC1778.05c;SPAC1805.17;SPAC6F12.02;SPAC1783.07c;SPBC16H5.07c;SPCC736.11;SPCC622.16c;SPCC576.15c;SPCC1020.02;SPAC8C9.03;SPAC18G6.05c;SPAC26A3.09c;SPCC74.03c;SPBC1289.13c;SPBC29A10.04;SPAC9G1.02;SPAC27D7.03c;SPAC1006.03c;SPBC216.05;SPAC1565.08;SPAPB2B4.03;SPCC1322.12c;SPBC725.11c;SPBC3B9.15c;SPAC644.06c;SPBC32H8.11;SPAC1687.15;SPAC1B9.02c;SPBC19C7.03;SPAC1805.05;SPAC14C4.14;SPCC1795.03;SPAC631.02;SPAC16.01;SPAC2F3.15;SPCC1682.16;SPAC10F6.03c;SPCC1442.04c;SPAC17H9.19c;SPCC24B10.07;SPBC336.04;SPAC1B3.16c;SPBC1D7.02c;
Phenotypes (FYPO)	FYPO:0001407;	decreased cell population growth on glucose carbon source	Enriched	15.9139784946237 (74/465)	8.21651090342679 (422/5136)	1.25315e-06	SPAC2H10.01;SPBC2D10.05;SPAC6B12.02c;SPBC3H7.03c;SPBC56F2.05c;SPAC25B8.19c;SPBC3F6.03;SPAC1071.10c;SPBC582.03;SPAC16.05c;SPBC1105.14;SPBC36.07;SPBC19C7.10;SPCC162.08c;SPAC1F7.01c;SPAC6F12.17;SPAC630.14c;SPBC30D10.10c;SPBP35G2.11c;SPAC17H9.10c;SPAC11G7.02;SPCC1322.08;SPBC31E1.02c;SPAC32A11.03c;SPAC26H5.05;SPBC2D10.06;SPBC16G5.15c;SPBC4F6.06;SPAC26F1.13c;SPAC8C9.14;SPAC2E12.02;SPAC56F8.16;SPCC1281.01;SPBC12D12.04c;SPBC216.07c;SPBC27B12.11c;SPBC19G7.05c;SPAC22F3.10c;SPCC1393.08;SPCC1902.01;SPBC839.08c;SPBC1778.05c;SPBC4C3.12;SPAC6F12.02;SPAC1783.07c;SPCC1020.02;SPCC162.09c;SPCC16A11.08;SPCC74.03c;SPAC27D7.03c;SPBC16E9.13;SPAC1006.03c;SPBC216.05;SPBC530.10c;SPCP1E11.04c;SPBC31F10.10c;SPBC16D10.06;SPCC4G3.05c;SPBC725.11c;SPAC644.06c;SPAC24H6.04;SPCC736.08;SPBC19C7.03;SPBC146.13c;SPAC25B8.03;SPAC29B12.08;SPAC977.10;SPAC14C4.14;SPCC1795.03;SPAC16.01;SPAC4F8.13c;SPBC409.20c;SPCC24B10.07;SPBC1D7.02c;
Phenotypes (FYPO)	FYPO:0001330;	increased level of substance in cell during vegetative growth	Enriched	19.1397849462366 (89/465)	10.6892523364486 (549/5136)	1.53748e-06	SPAC4F10.07c;SPBC543.09;SPCC736.12c;SPAC11E3.02c;SPAC25B8.19c;SPBC3F6.03;SPAC869.02c;SPBC19C2.09;SPCC1840.02c;SPAC27F1.09c;SPBC582.03;SPAC890.06;SPAC17A2.13c;SPCC162.08c;SPAC1F7.01c;SPAC821.08c;SPBC30D10.10c;SPAC3F10.19;SPAC17H9.10c;SPAC11G7.02;SPBC32H8.07;SPCC1739.14;SPCC1322.08;SPBC725.02;SPBC31E1.02c;SPAC32A11.03c;SPAC2F7.11;SPAC26H5.05;SPAC22F3.13;SPAC19D5.04;SPBC31F10.14c;SPCC297.03;SPBC16G5.15c;SPBC660.07;SPBC4F6.06;SPCC18B5.01c;SPBC29B5.01;SPAC29E6.02;SPAC589.12;SPCC737.08;SPAC1B2.03c;SPAC8C9.14;SPAC2E12.02;SPBC2D10.17;SPBC12D12.04c;SPBC216.07c;SPCC74.02c;SPBC776.02c;SPAC8C9.06c;SPBC19G7.05c;SPAC22F3.10c;SPCC1393.08;SPCC1902.01;SPBC1778.05c;SPBC4C3.12;SPAC1805.17;SPAC6F12.02;SPAC1783.07c;SPBC16H5.07c;SPBC1604.08c;SPCC736.11;SPCC622.16c;SPAC8C9.03;SPAC26A3.09c;SPAPB2B4.04c;SPBC713.07c;SPCC74.03c;SPCC663.03;SPAC27D7.03c;SPAC1006.03c;SPCC1322.03;SPBC216.05;SPCC1840.03;SPBC16D10.06;SPBC32H8.11;SPAC26H5.12;SPBC19C7.03;SPAC29B12.08;SPAC6G9.10c;SPBC24C6.08c;SPBC15D4.02;SPAC977.10;SPCC550.13;SPAC2F3.15;SPCC1682.16;SPCC126.09;SPAC17H9.19c;SPCC24B10.07;SPBC1D7.02c;
Phenotypes (FYPO)	FYPO:0001348;	cellular metabolism phenotype during vegetative growth	Enriched	25.8064516129032 (120/465)	16.0241433021807 (823/5136)	1.93275e-06	SPAC23A1.06c;SPAC6B12.02c;SPCC736.12c;SPCC1450.02;SPBC354.12;SPBC3F6.03;SPAC19A8.08;SPAC1071.10c;SPAC6F6.01;SPBC19C2.09;SPAC27F1.09c;SPBC582.03;SPBC36.07;SPAC17A2.13c;SPBC13E7.08c;SPAC31A2.14;SPAC6F12.17;SPAC1F7.01c;SPAC630.14c;SPBC30D10.10c;SPCC16C4.14c;SPAC17H9.10c;SPAC11G7.02;SPBC32H8.07;SPAC11E3.01c;SPCC1739.14;SPAC1834.08;SPCC1322.08;SPBC29A10.02;SPBC725.02;SPBC31E1.02c;SPAC2F7.11;SPAC23E2.02;SPAC26H5.05;SPBC2D10.06;SPBC19F5.01c;SPAPB18E9.02c;SPBC1215.02c;SPCC297.03;SPBC16G5.15c;SPAC1006.09;SPCC74.06;SPAC19B12.05c;SPBC4F6.06;SPBC29B5.01;SPAC29E6.02;SPAC589.12;SPAC15A10.11;SPBP19A11.04c;SPAC26F1.13c;SPAC8C9.14;SPBC2D10.17;SPBC12D12.04c;SPBC216.07c;SPCC74.02c;SPBC776.02c;SPBC4F6.09;SPBC19G7.05c;SPAC22F3.10c;SPCC1393.08;SPBC1778.05c;SPAC1805.17;SPAC6F12.02;SPAC1783.07c;SPBC16H5.07c;SPCC736.11;SPCC622.16c;SPBC354.10;SPAC1687.22c;SPCC576.15c;SPCC1020.02;SPAC8C9.03;SPAC18G6.05c;SPAC26A3.09c;SPAPB2B4.04c;SPCC74.03c;SPCC1795.09;SPBC1289.13c;SPBC29A10.04;SPAC9G1.02;SPAC27D7.03c;SPBC30B4.04c;SPAC1006.03c;SPCC1322.03;SPBC216.05;SPAC222.09;SPAC1565.08;SPBC1921.05;SPAPB2B4.03;SPCC1322.12c;SPCC1235.15;SPCC4G3.05c;SPBC725.11c;SPBC3B9.15c;SPAC644.06c;SPBC32H8.11;SPAC1687.15;SPAC6F12.16c;SPBC19G7.13;SPAC1B9.02c;SPBC19C7.03;SPAC1805.05;SPAC29B12.08;SPCC18.01c;SPAC19G12.10c;SPAC6G9.10c;SPAC14C4.14;SPCC1795.03;SPCC962.03c;SPAC631.02;SPAC16.01;SPAC2F3.15;SPCC1682.16;SPAC10F6.03c;SPCC1442.04c;SPAC17H9.19c;SPCC24B10.07;SPAC13A11.03;SPAC1B3.16c;SPBC336.04;
Phenotypes (FYPO)	FYPO:0001127;	abnormal cell size	Enriched	31.3978494623656 (146/465)	20.7359813084112 (1065/5136)	1.99138e-06	SPAC2H10.01;SPAC23A1.06c;SPBP8B7.17c;SPAC6B12.02c;SPAC29B12.01;SPCC757.08;SPBC3H7.03c;SPAC25B8.19c;SPAC19A8.08;SPAC6F6.06c;SPAC3H8.10;SPAC23D3.06c;SPCC1840.02c;SPAC27F1.09c;SPBC582.03;SPBC336.03;SPAC16.05c;SPBP4H10.11c;SPBC36.07;SPBC1105.14;SPBC19C7.10;SPBC13E7.08c;SPCC162.08c;SPAC630.14c;SPBC30D10.10c;SPAC3F10.19;SPAC17H9.10c;SPAC11G7.02;SPBC32H8.07;SPCC1739.14;SPAC1834.08;SPCC1322.08;SPBC725.02;SPBC31E1.02c;SPAC32A11.03c;SPAC2F7.11;SPAC22H10.07;SPAC26H5.05;SPBC17D1.01;SPBC16A3.01;SPAC19D5.04;SPAC22F3.13;SPBC2D10.06;SPBC31F10.14c;SPBC19F5.01c;SPAPB18E9.02c;SPAC1D4.14;SPBC1215.02c;SPAC823.15;SPBC16G5.15c;SPCC297.03;SPBC354.13;SPAC1006.09;SPAC607.10;SPBC660.07;SPBC4F6.06;SPBC582.05c;SPBC29B5.01;SPAC29E6.02;SPAC589.12;SPBP19A11.04c;SPAC8C9.14;SPAC2E12.02;SPAC56F8.16;SPBC12D12.04c;SPBC216.07c;SPBC27B12.11c;SPAC21E11.08;SPBC3E7.01;SPBC19G7.05c;SPBC839.08c;SPBC4C3.12;SPAC1805.17;SPAC6F12.02;SPBC8D2.07c;SPAC1783.07c;SPBC16H5.07c;SPAC2G11.11c;SPBC1604.08c;SPAC3F10.11c;SPBC660.15;SPCC622.16c;SPBC11G11.07;SPAC4A8.05c;SPAC4F10.15c;SPCC576.15c;SPCC1020.02;SPAC8C9.03;SPAC26A3.09c;SPCC663.01c;SPCC777.10c;SPAC9G1.06c;SPBC530.01;SPCC74.03c;SPBC29A10.04;SPAC9G1.02;SPBC28E12.03;SPBC30B4.04c;SPBC16H5.10c;SPAP8A3.09c;SPBC16E9.13;SPAC1006.03c;SPBP19A11.06;SPCC576.05;SPAC6F6.15;SPBC216.05;SPAC24C9.06c;SPAC4F10.10c;SPCC1840.03;SPCC31H12.05c;SPAPB2B4.03;SPCC290.03c;SPBC2F12.03c;SPCP1E11.05c;SPBC409.08;SPCC4G3.05c;SPAC13G7.04c;SPBC16H5.12c;SPAC6B12.07c;SPBC1734.16c;SPCC794.08;SPAC644.06c;SPBC32H8.11;SPAC1687.15;SPBC23E6.09;SPAC26H5.12;SPBC19G7.13;SPCC736.08;SPAC1B9.02c;SPAP14E8.02;SPBC19C7.03;SPBC146.13c;SPBC15D4.02;SPCC550.13;SPCC1795.03;SPCC962.03c;SPAPB1E7.04c;SPAC4F8.13c;SPAC2F3.15;SPAC12B10.01c;SPCC1020.10;SPAC17H9.19c;SPCC24B10.07;SPBC336.04;SPAC1B3.16c;SPAC18G6.09c;
Phenotypes (FYPO)	FYPO:0001164;	normal growth on glucose carbon source	Enriched	13.7634408602151 (64/465)	6.75623052959502 (347/5136)	2.27205e-06	SPAC19E9.03;SPBC543.09;SPBC2D10.05;SPCC645.06c;SPBC8D2.01;SPAC3H8.06;SPAC343.11c;SPCC1840.02c;SPBC36.07;SPAC6F12.17;SPBC30D10.10c;SPAC3F10.19;SPAC17H9.10c;SPAC11G7.02;SPBC725.02;SPBC31E1.02c;SPAC2F7.11;SPAC26H5.05;SPAC22F3.13;SPCC297.03;SPAC1006.09;SPBC582.05c;SPBC29B5.01;SPAC15A10.11;SPAC8C9.14;SPBC2D10.17;SPBC12D12.04c;SPBC216.07c;SPBC776.02c;SPAC22F3.10c;SPCC1902.01;SPBC530.08;SPBC4C3.12;SPAC1805.17;SPAC6F12.02;SPCC1739.10;SPAC1783.07c;SPBC4B4.08;SPCC622.16c;SPAC26A3.09c;SPCC162.09c;SPCC548.06c;SPCC74.03c;SPCC663.03;SPAC9G1.02;SPAC1006.03c;SPBC216.05;SPBC16G5.16;SPCC1322.12c;SPBC2F12.03c;SPBC16D10.06;SPCC4G3.05c;SPBC725.11c;SPBC18H10.02;SPBC32H8.11;SPAC1687.15;SPAC1B9.02c;SPAC25B8.03;SPAC977.10;SPAC16.01;SPAC2F3.15;SPCC126.09;SPCC24B10.07;SPBC336.04;
Phenotypes (FYPO)	FYPO:0000003;	cell population phenotype	Enriched	100 (465/465)	96.3006230529595 (4946/5136)	2.45827e-06	SPAC19E9.03;SPAC2H10.01;SPAC4F10.07c;SPCC1739.01;SPAC1786.02;SPAC29A4.11;SPAC23A1.06c;SPBC543.09;SPBC8D2.17;SPAC2F7.02c;SPCC320.06;SPCC162.07;SPBC2D10.05;SPBC1289.10c;SPBP8B7.17c;SPAC6B12.02c;SPCC736.12c;SPCC1450.02;SPAC9E9.10c;SPAC2F3.16;SPAC11E3.02c;SPAC29B12.01;SPAC19B12.03;SPBC12C2.03c;SPAC664.15;SPBC16C6.07c;SPBC1826.01c;SPCC757.08;SPAC22E12.16c;SPBC3H7.03c;SPCC645.06c;SPBC354.12;SPBC56F2.05c;SPAC25B8.19c;SPAC24B11.05;SPAC821.13c;SPBC3F6.03;SPBC32H8.02c;SPAC19A8.08;SPAPB1A10.14;SPBC8D2.01;SPBC18H10.18c;SPAC2F7.05c;SPAC4A8.10;SPBC16E9.11c;SPAC17C9.12;SPAPB1E7.07;SPAC6F6.06c;SPAC3H8.06;SPAC1071.10c;SPAC24B11.07c;SPAC3H8.10;SPAC6F6.01;SPBC18H10.05;SPBC713.12;SPAC22G7.02;SPCC594.02c;SPAC869.02c;SPAC343.11c;SPBP4H10.14c;SPBC19C2.09;SPAC23D3.06c;SPCC1840.02c;SPCC794.06;SPBC582.03;SPAC27F1.09c;SPAC5D6.04;SPBC336.03;SPAC1D4.08;SPAC1093.05;SPAC16.05c;SPAC890.06;SPBC530.11c;SPBP4H10.11c;SPAC26H5.07c;SPBC1271.10c;SPBC36.07;SPBC1105.14;SPAC17A2.13c;SPBC577.06c;SPBC19C7.10;SPBC13E7.08c;SPBC9B6.03;SPAC31A2.14;SPBC29A10.07;SPAC824.03c;SPCC162.08c;SPAC821.08c;SPAC6F12.17;SPAC1F7.01c;SPCC569.01c;SPAC630.14c;SPBC30D10.10c;SPAC22F8.05;SPCC16C4.14c;SPBP35G2.11c;SPAC3F10.19;SPAC3C7.06c;SPAC17H9.10c;SPAC1420.01c;SPAC11G7.02;SPAC212.01c;SPBC32H8.07;SPAC11E3.01c;SPAC1834.08;SPCC1739.14;SPCC1281.06c;SPCC1322.08;SPBC13A2.02;SPCC2H8.02;SPBC29A10.02;SPBC725.02;SPBC31E1.02c;SPBC776.15c;SPAC32A11.03c;SPAC2F7.11;SPBC354.06;SPAPB15E9.01c;SPBC660.16;SPAC11D3.05;SPBC13A2.03;SPAC24B11.12c;SPBC21B10.07;SPCC320.05;SPCC14G10.04;SPAC8F11.05c;SPAC23E2.02;SPAC22H10.07;SPBC8D2.20c;SPAC26H5.05;SPAC19D5.04;SPAC22F3.13;SPBC16A3.01;SPBC17D1.01;SPBC2D10.06;SPBC31F10.14c;SPAC30.04c;SPAC29B12.10c;SPAC57A10.04;SPBC19F5.01c;SPBC530.15c;SPAC1D4.14;SPCP31B10.06;SPAPB18E9.02c;SPBC1709.08;SPBC19F5.04;SPAC17G6.02c;SPAC823.15;SPBC2G2.02;SPBPB2B2.06c;SPBC1215.02c;SPCC297.03;SPBC16G5.15c;SPAC2C4.17c;SPBC354.13;SPBC839.16;SPAC1006.09;SPCC74.06;SPAC607.10;SPAC3F10.13;SPBC660.07;SPAC31F12.01;SPAC19A8.01c;SPAC3F10.06c;SPAC19B12.05c;SPBC582.05c;SPBC4F6.06;SPCC61.05;SPBC354.07c;SPAC14C4.11;SPCC18B5.01c;SPBC29B5.01;SPAC7D4.10;SPAC29E6.02;SPAC589.12;SPCC23B6.01c;SPCC737.08;SPAC15A10.11;SPBP19A11.04c;SPAC10F6.01c;SPBC14F5.06;SPAC26F1.13c;SPAC1B2.03c;SPAC23G3.03;SPBC887.17;SPCC576.17c;SPBC660.11;SPAC2F7.16c;SPBC16G5.03;SPACUNK4.16c;SPAC1687.09;SPAC8C9.14;SPAC2E12.02;SPAC19A8.02;SPAC56F8.16;SPBC2D10.17;SPCC1281.01;SPBC12D12.04c;SPBC216.07c;SPBC1105.01;SPBC27B12.11c;SPAC15A10.09c;SPAC21E11.08;SPCC74.02c;SPAC4F8.12c;SPBC776.02c;SPAC20G8.06;SPBC3E7.01;SPAC29E6.08;SPAC8C9.06c;SPCC285.10c;SPAC56F8.02;SPBC4F6.09;SPAC110.01;SPBC19G7.05c;SPAC3H5.09c;SPBC16G5.06;SPAC22F3.10c;SPAPB24D3.09c;SPCC1223.03c;SPCC1393.08;SPCC24B10.18;SPBPJ4664.04;SPCC550.11;SPCC1902.01;SPAC3H8.02;SPBC839.08c;SPBC1778.05c;SPCC736.15;SPBC13E7.03c;SPBC1652.01;SPBC530.08;SPCC962.01;SPBC4C3.12;SPAC1805.17;SPCC1739.10;SPBC8D2.14c;SPAC6F12.02;SPBP23A10.07;SPCC1183.11;SPAC343.08c;SPBC8D2.07c;SPAC1783.07c;SPBC16H5.07c;SPAC2G11.11c;SPCC285.16c;SPBC1604.08c;SPBC4B4.08;SPCC736.11;SPBC1778.10c;SPBC660.15;SPAC3F10.11c;SPAC26A3.10;SPAC56E4.04c;SPBC365.16;SPCC622.16c;SPAC30.01c;SPBC11G11.07;SPBC354.10;SPCC1827.02c;SPCC320.10;SPAC4A8.05c;SPAC1687.22c;SPBC3F6.05;SPAC4F10.15c;SPAC23C11.15;SPCC70.03c;SPBC30B4.01c;SPCC576.15c;SPAC144.04c;SPAC2C4.07c;SPCC1020.02;SPCC1450.12;SPCC1259.08;SPAC23A1.14c;SPAC8C9.03;SPAC18G6.05c;SPAC212.04c;SPBC216.01c;SPCC16A11.12c;SPBC530.02;SPAC26A3.09c;SPAC1F7.11c;SPCC663.01c;SPCC777.10c;SPCC162.09c;SPAC26F1.14c;SPAC926.09c;SPAC9G1.06c;SPBC530.01;SPAPB2B4.04c;SPBC713.07c;SPCC16A11.08;SPBC18H10.16;SPCC74.03c;SPCC548.06c;SPAC57A10.09c;SPCC663.03;SPCC569.05c;SPCC1795.09;SPAC9E9.09c;SPBC1289.13c;SPBC29A10.04;SPBC1348.01;SPAC9G1.02;SPBC28E12.03;SPCC1902.02;SPAC4D7.01c;SPAC2G11.02;SPAC31G5.12c;SPAC9E9.03;SPAC27D7.03c;SPBC30B4.04c;SPAC6C3.04;SPAP11E10.02c;SPBC16H5.10c;SPBC14F5.03c;SPAP8A3.09c;SPBC16E9.13;SPAC1006.03c;SPBP8B7.15c;SPBPB2B2.10c;SPBP19A11.06;SPCC576.05;SPAC17G6.15c;SPAC16E8.13;SPAC6F6.15;SPCC1322.03;SPBC216.05;SPAC222.09;SPCC1494.10;SPAC1565.08;SPCC1183.01;SPBC13A2.04c;SPBC530.10c;SPAC24C9.06c;SPAC4F10.10c;SPBC1921.05;SPCC1840.03;SPCC31H12.05c;SPAPB2B4.03;SPAC17G6.13;SPCP1E11.04c;SPAC12G12.03;SPBC16C6.02c;SPBC16G5.16;SPCC290.03c;SPCC1322.12c;SPBC31F10.10c;SPBC2F12.03c;SPCC1682.15;SPBC16D10.06;SPCC1672.02c;SPCP1E11.05c;SPBC409.08;SPCC584.05;SPCC4G3.05c;SPCC1235.15;SPBC725.11c;SPCC965.13;SPAC4F8.15;SPAC13G7.04c;SPBC3B9.15c;SPBC16H5.12c;SPAC11G7.01;SPAC6B12.07c;SPBC17D11.08;SPBC18H10.02;SPBC1734.16c;SPCC584.15c;SPBC1861.09;SPCC794.08;SPBPB7E8.02;SPAC644.06c;SPBC32H8.11;SPBC2G5.02c;SPAC23A1.02c;SPBC800.10c;SPAC4G9.08c;SPBC354.14c;SPAC29E6.01;SPAC890.03;SPAC1687.15;SPAC24H6.04;SPAC13A11.02c;SPAPB8E5.07c;SPBC23E6.09;SPAC6F12.16c;SPAC22F8.08;SPAC26H5.12;SPBC19G7.13;SPCC736.08;SPAP14E8.02;SPAC1B9.02c;SPAC821.04c;SPBC19C7.03;SPAC1805.05;SPBC146.13c;SPBC6B1.02;SPAC25B8.03;SPAC806.06c;SPAC29B12.08;SPCC330.03c;SPAC1783.01;SPCC18.01c;SPBC1861.03;SPBC9B6.11c;SPAC222.14c;SPAC19G12.10c;SPAPB21F2.02;SPAC17G6.16c;SPCC1442.03;SPAC6G9.10c;SPBC83.01;SPBC24C6.08c;SPBC15D4.02;SPAC977.10;SPAC9.03c;SPAC26H5.13c;SPAC12G12.04;SPAC14C4.14;SPBC3H7.02;SPCPB1C11.01;SPAC16A10.01;SPAC26F1.01;SPBC28E12.06c;SPCC550.13;SPAC11E3.14;SPBC17D11.07c;SPCC306.08c;SPAC19G12.08;SPAC22G7.06c;SPAC144.15c;SPCC1795.03;SPBC119.10;SPCC16A11.01;SPBC36.03c;SPBC29A3.01;SPCC962.03c;SPAC631.02;SPCC63.14;SPAC16.01;SPAPB1E7.04c;SPAC4F8.13c;SPAC2F3.15;SPBC409.20c;SPAC1B3.10c;SPCC1682.16;SPAC10F6.03c;SPCC1442.04c;SPAC12B10.01c;SPAC20H4.10;SPCC1020.10;SPCC126.09;SPAC17H9.19c;SPCC24B10.07;SPBC19C2.04c;SPAC13A11.03;SPCC584.11c;SPCC970.08;SPAC1B3.16c;SPAC17D4.01;SPBC336.04;SPBC1D7.02c;SPAC18G6.09c;
Phenotypes (FYPO)	FYPO:0001337;	localization phenotype during vegetative growth	Enriched	25.1612903225806 (117/465)	15.6347352024922 (803/5136)	2.84986e-06	SPAC19E9.03;SPAC4F10.07c;SPCC736.12c;SPAC11E3.02c;SPBC3H7.03c;SPCC645.06c;SPBC3F6.03;SPAC17C9.12;SPAC6F6.06c;SPAC1071.10c;SPAC3H8.10;SPAC22G7.02;SPAC343.11c;SPCC1840.02c;SPBC582.03;SPBC336.03;SPAC17A2.13c;SPBC19C7.10;SPBC13E7.08c;SPAC31A2.14;SPAC821.08c;SPAC6F12.17;SPAC1F7.01c;SPBC30D10.10c;SPBP35G2.11c;SPAC3F10.19;SPAC17H9.10c;SPAC11G7.02;SPAC11E3.01c;SPCC1739.14;SPAC1834.08;SPCC1322.08;SPBC725.02;SPBC31E1.02c;SPAC24B11.12c;SPAC22H10.07;SPAC26H5.05;SPAC22F3.13;SPAC19D5.04;SPBC16A3.01;SPBC1215.02c;SPCC297.03;SPBC16G5.15c;SPCC74.06;SPBC582.05c;SPBC4F6.06;SPBC29B5.01;SPAC589.12;SPBP19A11.04c;SPAC8C9.14;SPAC2E12.02;SPBC2D10.17;SPBC216.07c;SPCC74.02c;SPBC776.02c;SPBC3E7.01;SPBC19G7.05c;SPBC1778.05c;SPCC736.15;SPBC4C3.12;SPAC1805.17;SPAC6F12.02;SPCC1739.10;SPAC1783.07c;SPBC1604.08c;SPCC736.11;SPAC3F10.11c;SPAC56E4.04c;SPCC622.16c;SPAC4A8.05c;SPAC4F10.15c;SPAC23C11.15;SPCC1020.02;SPAC8C9.03;SPAC26A3.09c;SPCC162.09c;SPBC530.01;SPBC18H10.16;SPBC29A10.04;SPBC28E12.03;SPAC27D7.03c;SPBC14F5.03c;SPAP8A3.09c;SPAC1006.03c;SPBC216.05;SPBC1921.05;SPCC1840.03;SPCC31H12.05c;SPCP1E11.04c;SPBC16C6.02c;SPCC1322.12c;SPBC31F10.10c;SPCC4G3.05c;SPAC4F8.15;SPAC13G7.04c;SPCC794.08;SPAC644.06c;SPBC32H8.11;SPBC19G7.13;SPCC736.08;SPBC19C7.03;SPAC1805.05;SPBC146.13c;SPAC19G12.10c;SPAC6G9.10c;SPBC15D4.02;SPAC977.10;SPBC28E12.06c;SPCC1795.03;SPCC962.03c;SPAC16.01;SPAC4F8.13c;SPAC2F3.15;SPCC1682.16;SPAC17H9.19c;SPCC24B10.07;SPAC1B3.16c;
Phenotypes (FYPO)	FYPO:0000046;	decreased cell population growth	Enriched	32.258064516129 (150/465)	21.6121495327103 (1110/5136)	2.991e-06	SPAC2H10.01;SPBC543.09;SPAC2F7.02c;SPBC2D10.05;SPAC6B12.02c;SPCC736.12c;SPAC9E9.10c;SPAC11E3.02c;SPBC3H7.03c;SPCC645.06c;SPBC56F2.05c;SPAC25B8.19c;SPBC3F6.03;SPBC32H8.02c;SPAC19A8.08;SPAPB1A10.14;SPAC1071.10c;SPAC6F6.01;SPAC343.11c;SPBC19C2.09;SPCC1840.02c;SPAC27F1.09c;SPBC582.03;SPAC16.05c;SPBC530.11c;SPBC36.07;SPBC1105.14;SPBC19C7.10;SPAC31A2.14;SPCC162.08c;SPAC821.08c;SPAC6F12.17;SPAC1F7.01c;SPAC630.14c;SPBC30D10.10c;SPCC16C4.14c;SPBP35G2.11c;SPAC17H9.10c;SPAC11G7.02;SPAC11E3.01c;SPCC1739.14;SPCC1322.08;SPBC725.02;SPBC31E1.02c;SPBC776.15c;SPAC32A11.03c;SPAC26H5.05;SPBC2D10.06;SPBC31F10.14c;SPBC1215.02c;SPAC2C4.17c;SPBC16G5.15c;SPCC297.03;SPBC839.16;SPAC3F10.06c;SPBC4F6.06;SPAC19B12.05c;SPBC29B5.01;SPAC29E6.02;SPAC589.12;SPCC737.08;SPAC15A10.11;SPAC10F6.01c;SPAC26F1.13c;SPAC8C9.14;SPAC2E12.02;SPAC56F8.16;SPBC12D12.04c;SPCC1281.01;SPBC216.07c;SPBC27B12.11c;SPBC776.02c;SPBC3E7.01;SPAC8C9.06c;SPCC285.10c;SPAC56F8.02;SPBC19G7.05c;SPAC22F3.10c;SPCC1393.08;SPCC1902.01;SPBC839.08c;SPBC1778.05c;SPBC4C3.12;SPAC1805.17;SPAC6F12.02;SPAC1783.07c;SPBC16H5.07c;SPBC1604.08c;SPCC736.11;SPCC622.16c;SPBC354.10;SPAC4A8.05c;SPAC4F10.15c;SPAC23C11.15;SPCC576.15c;SPAC144.04c;SPCC1020.02;SPAC8C9.03;SPCC663.01c;SPCC162.09c;SPCC16A11.08;SPCC74.03c;SPAC9E9.09c;SPAC27D7.03c;SPBC30B4.04c;SPBC16E9.13;SPAC1006.03c;SPBPB2B2.10c;SPBC216.05;SPAC222.09;SPAC1565.08;SPBC13A2.04c;SPBC530.10c;SPCC31H12.05c;SPCP1E11.04c;SPBC16C6.02c;SPBC31F10.10c;SPBC16D10.06;SPCC4G3.05c;SPBC725.11c;SPBC3B9.15c;SPBC18H10.02;SPCC794.08;SPAC644.06c;SPAC1687.15;SPAC24H6.04;SPCC736.08;SPAC1B9.02c;SPBC19C7.03;SPBC146.13c;SPAC25B8.03;SPAC29B12.08;SPCC1442.03;SPAC977.10;SPAC14C4.14;SPCC550.13;SPCC1795.03;SPBC29A3.01;SPAC16.01;SPAC4F8.13c;SPBC409.20c;SPAC2F3.15;SPAC10F6.03c;SPCC1020.10;SPAC17H9.19c;SPCC24B10.07;SPAC13A11.03;SPBC336.04;SPBC1D7.02c;SPAC18G6.09c;
Phenotypes (FYPO)	FYPO:0000140;	cellular metabolism phenotype	Enriched	27.741935483871 (129/465)	17.8348909657321 (916/5136)	3.45354e-06	SPAC4F10.07c;SPAC23A1.06c;SPAC6B12.02c;SPCC736.12c;SPCC1450.02;SPBC354.12;SPBC3F6.03;SPAC19A8.08;SPAC1071.10c;SPAC6F6.01;SPAC343.11c;SPBC19C2.09;SPAC27F1.09c;SPBC582.03;SPBC36.07;SPAC17A2.13c;SPBC19C7.10;SPBC13E7.08c;SPAC31A2.14;SPAC6F12.17;SPAC1F7.01c;SPAC630.14c;SPBC30D10.10c;SPCC16C4.14c;SPBP35G2.11c;SPAC17H9.10c;SPAC11G7.02;SPBC32H8.07;SPAC11E3.01c;SPCC1739.14;SPAC1834.08;SPCC1322.08;SPBC29A10.02;SPBC725.02;SPBC31E1.02c;SPAC32A11.03c;SPAC2F7.11;SPAC23E2.02;SPAC26H5.05;SPAC22F3.13;SPBC2D10.06;SPBC19F5.01c;SPAPB18E9.02c;SPBC1215.02c;SPAC823.15;SPBC16G5.15c;SPCC297.03;SPAC1006.09;SPCC74.06;SPBC4F6.06;SPAC19B12.05c;SPBC29B5.01;SPAC29E6.02;SPAC589.12;SPAC15A10.11;SPBP19A11.04c;SPAC26F1.13c;SPAC8C9.14;SPBC12D12.04c;SPBC2D10.17;SPBC216.07c;SPCC74.02c;SPBC776.02c;SPBC4F6.09;SPBC19G7.05c;SPAC22F3.10c;SPCC1393.08;SPBC1778.05c;SPAC1805.17;SPAC6F12.02;SPAC1783.07c;SPBC16H5.07c;SPCC736.11;SPCC622.16c;SPBC354.10;SPAC1687.22c;SPAC23C11.15;SPCC576.15c;SPCC1020.02;SPAC8C9.03;SPAC18G6.05c;SPAC26A3.09c;SPAPB2B4.04c;SPCC74.03c;SPCC1795.09;SPBC1289.13c;SPBC29A10.04;SPAC9G1.02;SPAC27D7.03c;SPBC30B4.04c;SPAC1006.03c;SPCC1322.03;SPBC216.05;SPAC222.09;SPAC1565.08;SPBC1921.05;SPAPB2B4.03;SPCC1322.12c;SPCC4G3.05c;SPCC1235.15;SPBC725.11c;SPBC3B9.15c;SPAC644.06c;SPBC32H8.11;SPAC1687.15;SPAC6F12.16c;SPBC19G7.13;SPAC1B9.02c;SPBC19C7.03;SPAC1805.05;SPAC29B12.08;SPCC18.01c;SPAC19G12.10c;SPAC6G9.10c;SPAC14C4.14;SPCC1795.03;SPCC962.03c;SPAC631.02;SPAC16.01;SPAC2F3.15;SPCC1682.16;SPAC10F6.03c;SPCC1442.04c;SPAC17H9.19c;SPCC24B10.07;SPAC13A11.03;SPBC336.04;SPAC1B3.16c;SPBC1D7.02c;
Phenotypes (FYPO)	FYPO:0000001;	phenotype	Enriched	100 (465/465)	96.4953271028037 (4956/5136)	5.26584e-06	SPAC19E9.03;SPAC2H10.01;SPAC4F10.07c;SPCC1739.01;SPAC1786.02;SPAC29A4.11;SPAC23A1.06c;SPBC543.09;SPBC8D2.17;SPAC2F7.02c;SPCC320.06;SPCC162.07;SPBC2D10.05;SPBC1289.10c;SPBP8B7.17c;SPAC6B12.02c;SPCC736.12c;SPCC1450.02;SPAC9E9.10c;SPAC2F3.16;SPAC11E3.02c;SPAC29B12.01;SPAC19B12.03;SPBC12C2.03c;SPAC664.15;SPBC16C6.07c;SPBC1826.01c;SPCC757.08;SPAC22E12.16c;SPBC3H7.03c;SPCC645.06c;SPBC354.12;SPBC56F2.05c;SPAC25B8.19c;SPAC24B11.05;SPAC821.13c;SPBC3F6.03;SPBC32H8.02c;SPAC19A8.08;SPAPB1A10.14;SPBC8D2.01;SPBC18H10.18c;SPAC2F7.05c;SPAC4A8.10;SPBC16E9.11c;SPAC17C9.12;SPAPB1E7.07;SPAC6F6.06c;SPAC3H8.06;SPAC1071.10c;SPAC24B11.07c;SPAC3H8.10;SPAC6F6.01;SPBC18H10.05;SPBC713.12;SPAC22G7.02;SPCC594.02c;SPAC869.02c;SPAC343.11c;SPBP4H10.14c;SPBC19C2.09;SPAC23D3.06c;SPCC1840.02c;SPCC794.06;SPBC582.03;SPAC27F1.09c;SPAC5D6.04;SPBC336.03;SPAC1D4.08;SPAC1093.05;SPAC16.05c;SPAC890.06;SPBC530.11c;SPBP4H10.11c;SPAC26H5.07c;SPBC1271.10c;SPBC36.07;SPBC1105.14;SPAC17A2.13c;SPBC577.06c;SPBC19C7.10;SPBC13E7.08c;SPBC9B6.03;SPAC31A2.14;SPBC29A10.07;SPAC824.03c;SPCC162.08c;SPAC821.08c;SPAC6F12.17;SPAC1F7.01c;SPCC569.01c;SPAC630.14c;SPBC30D10.10c;SPAC22F8.05;SPCC16C4.14c;SPBP35G2.11c;SPAC3F10.19;SPAC3C7.06c;SPAC17H9.10c;SPAC1420.01c;SPAC11G7.02;SPAC212.01c;SPBC32H8.07;SPAC11E3.01c;SPAC1834.08;SPCC1739.14;SPCC1281.06c;SPCC1322.08;SPBC13A2.02;SPCC2H8.02;SPBC29A10.02;SPBC725.02;SPBC31E1.02c;SPBC776.15c;SPAC32A11.03c;SPAC2F7.11;SPBC354.06;SPAPB15E9.01c;SPBC660.16;SPAC11D3.05;SPBC13A2.03;SPAC24B11.12c;SPBC21B10.07;SPCC320.05;SPCC14G10.04;SPAC8F11.05c;SPAC23E2.02;SPAC22H10.07;SPBC8D2.20c;SPAC26H5.05;SPAC19D5.04;SPAC22F3.13;SPBC16A3.01;SPBC17D1.01;SPBC2D10.06;SPBC31F10.14c;SPAC30.04c;SPAC29B12.10c;SPAC57A10.04;SPBC19F5.01c;SPBC530.15c;SPAC1D4.14;SPCP31B10.06;SPAPB18E9.02c;SPBC1709.08;SPBC19F5.04;SPAC17G6.02c;SPAC823.15;SPBC2G2.02;SPBPB2B2.06c;SPBC1215.02c;SPCC297.03;SPBC16G5.15c;SPAC2C4.17c;SPBC354.13;SPBC839.16;SPAC1006.09;SPCC74.06;SPAC607.10;SPAC3F10.13;SPBC660.07;SPAC31F12.01;SPAC19A8.01c;SPAC3F10.06c;SPAC19B12.05c;SPBC582.05c;SPBC4F6.06;SPCC61.05;SPBC354.07c;SPAC14C4.11;SPCC18B5.01c;SPBC29B5.01;SPAC7D4.10;SPAC29E6.02;SPAC589.12;SPCC23B6.01c;SPCC737.08;SPAC15A10.11;SPBP19A11.04c;SPAC10F6.01c;SPBC14F5.06;SPAC26F1.13c;SPAC1B2.03c;SPAC23G3.03;SPBC887.17;SPCC576.17c;SPBC660.11;SPAC2F7.16c;SPBC16G5.03;SPACUNK4.16c;SPAC1687.09;SPAC8C9.14;SPAC2E12.02;SPAC19A8.02;SPAC56F8.16;SPBC2D10.17;SPCC1281.01;SPBC12D12.04c;SPBC216.07c;SPBC1105.01;SPBC27B12.11c;SPAC15A10.09c;SPAC21E11.08;SPCC74.02c;SPAC4F8.12c;SPBC776.02c;SPAC20G8.06;SPBC3E7.01;SPAC29E6.08;SPAC8C9.06c;SPCC285.10c;SPAC56F8.02;SPBC4F6.09;SPAC110.01;SPBC19G7.05c;SPAC3H5.09c;SPBC16G5.06;SPAC22F3.10c;SPAPB24D3.09c;SPCC1223.03c;SPCC1393.08;SPCC24B10.18;SPBPJ4664.04;SPCC550.11;SPCC1902.01;SPAC3H8.02;SPBC839.08c;SPBC1778.05c;SPCC736.15;SPBC13E7.03c;SPBC1652.01;SPBC530.08;SPCC962.01;SPBC4C3.12;SPAC1805.17;SPCC1739.10;SPBC8D2.14c;SPAC6F12.02;SPBP23A10.07;SPCC1183.11;SPAC343.08c;SPBC8D2.07c;SPAC1783.07c;SPBC16H5.07c;SPAC2G11.11c;SPCC285.16c;SPBC1604.08c;SPBC4B4.08;SPCC736.11;SPBC1778.10c;SPBC660.15;SPAC3F10.11c;SPAC26A3.10;SPAC56E4.04c;SPBC365.16;SPCC622.16c;SPAC30.01c;SPBC11G11.07;SPBC354.10;SPCC1827.02c;SPCC320.10;SPAC4A8.05c;SPAC1687.22c;SPBC3F6.05;SPAC4F10.15c;SPAC23C11.15;SPCC70.03c;SPBC30B4.01c;SPCC576.15c;SPAC144.04c;SPAC2C4.07c;SPCC1020.02;SPCC1450.12;SPCC1259.08;SPAC23A1.14c;SPAC8C9.03;SPAC18G6.05c;SPAC212.04c;SPBC216.01c;SPCC16A11.12c;SPBC530.02;SPAC26A3.09c;SPAC1F7.11c;SPCC663.01c;SPCC777.10c;SPCC162.09c;SPAC26F1.14c;SPAC926.09c;SPAC9G1.06c;SPBC530.01;SPAPB2B4.04c;SPBC713.07c;SPCC16A11.08;SPBC18H10.16;SPCC74.03c;SPCC548.06c;SPAC57A10.09c;SPCC663.03;SPCC569.05c;SPCC1795.09;SPAC9E9.09c;SPBC1289.13c;SPBC29A10.04;SPBC1348.01;SPAC9G1.02;SPBC28E12.03;SPCC1902.02;SPAC4D7.01c;SPAC2G11.02;SPAC31G5.12c;SPAC9E9.03;SPAC27D7.03c;SPBC30B4.04c;SPAC6C3.04;SPAP11E10.02c;SPBC16H5.10c;SPBC14F5.03c;SPAP8A3.09c;SPBC16E9.13;SPAC1006.03c;SPBP8B7.15c;SPBPB2B2.10c;SPBP19A11.06;SPCC576.05;SPAC17G6.15c;SPAC16E8.13;SPAC6F6.15;SPCC1322.03;SPBC216.05;SPAC222.09;SPCC1494.10;SPAC1565.08;SPCC1183.01;SPBC13A2.04c;SPBC530.10c;SPAC24C9.06c;SPAC4F10.10c;SPBC1921.05;SPCC1840.03;SPCC31H12.05c;SPAPB2B4.03;SPAC17G6.13;SPCP1E11.04c;SPAC12G12.03;SPBC16C6.02c;SPBC16G5.16;SPCC290.03c;SPCC1322.12c;SPBC31F10.10c;SPBC2F12.03c;SPCC1682.15;SPBC16D10.06;SPCC1672.02c;SPCP1E11.05c;SPBC409.08;SPCC584.05;SPCC4G3.05c;SPCC1235.15;SPBC725.11c;SPCC965.13;SPAC4F8.15;SPAC13G7.04c;SPBC3B9.15c;SPBC16H5.12c;SPAC11G7.01;SPAC6B12.07c;SPBC17D11.08;SPBC18H10.02;SPBC1734.16c;SPCC584.15c;SPBC1861.09;SPCC794.08;SPBPB7E8.02;SPAC644.06c;SPBC32H8.11;SPBC2G5.02c;SPAC23A1.02c;SPBC800.10c;SPAC4G9.08c;SPBC354.14c;SPAC29E6.01;SPAC890.03;SPAC1687.15;SPAC24H6.04;SPAC13A11.02c;SPAPB8E5.07c;SPBC23E6.09;SPAC6F12.16c;SPAC22F8.08;SPAC26H5.12;SPBC19G7.13;SPCC736.08;SPAP14E8.02;SPAC1B9.02c;SPAC821.04c;SPBC19C7.03;SPAC1805.05;SPBC146.13c;SPBC6B1.02;SPAC25B8.03;SPAC806.06c;SPAC29B12.08;SPCC330.03c;SPAC1783.01;SPCC18.01c;SPBC1861.03;SPBC9B6.11c;SPAC222.14c;SPAC19G12.10c;SPAPB21F2.02;SPAC17G6.16c;SPCC1442.03;SPAC6G9.10c;SPBC83.01;SPBC24C6.08c;SPBC15D4.02;SPAC977.10;SPAC9.03c;SPAC26H5.13c;SPAC12G12.04;SPAC14C4.14;SPBC3H7.02;SPCPB1C11.01;SPAC16A10.01;SPAC26F1.01;SPBC28E12.06c;SPCC550.13;SPAC11E3.14;SPBC17D11.07c;SPCC306.08c;SPAC19G12.08;SPAC22G7.06c;SPAC144.15c;SPCC1795.03;SPBC119.10;SPCC16A11.01;SPBC36.03c;SPBC29A3.01;SPCC962.03c;SPAC631.02;SPCC63.14;SPAC16.01;SPAPB1E7.04c;SPAC4F8.13c;SPAC2F3.15;SPBC409.20c;SPAC1B3.10c;SPCC1682.16;SPAC10F6.03c;SPCC1442.04c;SPAC12B10.01c;SPAC20H4.10;SPCC1020.10;SPCC126.09;SPAC17H9.19c;SPCC24B10.07;SPBC19C2.04c;SPAC13A11.03;SPCC584.11c;SPCC970.08;SPAC1B3.16c;SPAC17D4.01;SPBC336.04;SPBC1D7.02c;SPAC18G6.09c;
Phenotypes (FYPO)	FYPO:0000138;	localization phenotype	Enriched	26.2365591397849 (122/465)	16.6861370716511 (857/5136)	5.94264e-06	SPAC19E9.03;SPAC4F10.07c;SPCC736.12c;SPAC11E3.02c;SPBC3H7.03c;SPCC645.06c;SPBC3F6.03;SPAC17C9.12;SPAC6F6.06c;SPAC1071.10c;SPAC3H8.10;SPAC22G7.02;SPAC343.11c;SPCC1840.02c;SPBC582.03;SPBC336.03;SPAC17A2.13c;SPBC19C7.10;SPBC13E7.08c;SPAC31A2.14;SPAC821.08c;SPAC6F12.17;SPAC1F7.01c;SPBC30D10.10c;SPBP35G2.11c;SPAC3F10.19;SPAC17H9.10c;SPAC11G7.02;SPAC11E3.01c;SPCC1739.14;SPAC1834.08;SPCC1322.08;SPBC29A10.02;SPBC725.02;SPBC31E1.02c;SPAC24B11.12c;SPAC22H10.07;SPAC26H5.05;SPAC22F3.13;SPAC19D5.04;SPBC16A3.01;SPBC1215.02c;SPCC297.03;SPBC16G5.15c;SPCC74.06;SPAC607.10;SPBC582.05c;SPBC4F6.06;SPBC29B5.01;SPAC589.12;SPBP19A11.04c;SPAC8C9.14;SPAC2E12.02;SPBC2D10.17;SPBC216.07c;SPCC74.02c;SPBC776.02c;SPBC3E7.01;SPBC19G7.05c;SPBC1778.05c;SPCC736.15;SPBC4C3.12;SPAC1805.17;SPAC6F12.02;SPCC1739.10;SPAC1783.07c;SPBC1604.08c;SPCC736.11;SPAC3F10.11c;SPAC56E4.04c;SPCC622.16c;SPAC4A8.05c;SPAC4F10.15c;SPAC23C11.15;SPCC576.15c;SPCC1020.02;SPAC8C9.03;SPAC26A3.09c;SPCC162.09c;SPBC530.01;SPBC18H10.16;SPCC74.03c;SPBC29A10.04;SPBC28E12.03;SPAC27D7.03c;SPBC14F5.03c;SPAP8A3.09c;SPAC1006.03c;SPBC216.05;SPBC1921.05;SPCC1840.03;SPCC31H12.05c;SPCP1E11.04c;SPBC16C6.02c;SPCC1322.12c;SPBC31F10.10c;SPCC4G3.05c;SPAC4F8.15;SPAC13G7.04c;SPCC794.08;SPAC644.06c;SPBC32H8.11;SPBC19G7.13;SPCC736.08;SPBC19C7.03;SPAC1805.05;SPBC146.13c;SPAC19G12.10c;SPAC6G9.10c;SPBC15D4.02;SPAC977.10;SPBC28E12.06c;SPCC1795.03;SPCC962.03c;SPAC16.01;SPAC4F8.13c;SPAC2F3.15;SPCC1682.16;SPAC17H9.19c;SPCC24B10.07;SPAC1B3.16c;SPBC1D7.02c;
Phenotypes (FYPO)	FYPO:0000644;	normal protein localization during vegetative growth	Enriched	14.8387096774194 (69/465)	7.76869158878505 (399/5136)	6.23219e-06	SPAC4F10.07c;SPCC736.12c;SPAC11E3.02c;SPAC22G7.02;SPBC582.03;SPAC17A2.13c;SPBC19C7.10;SPBC13E7.08c;SPBC30D10.10c;SPAC3F10.19;SPAC17H9.10c;SPAC11E3.01c;SPCC1739.14;SPAC1834.08;SPCC1322.08;SPBC725.02;SPAC22H10.07;SPAC19D5.04;SPBC16A3.01;SPCC297.03;SPCC74.06;SPBC582.05c;SPBC4F6.06;SPAC589.12;SPBP19A11.04c;SPAC8C9.14;SPBC2D10.17;SPBC216.07c;SPBC3E7.01;SPBC19G7.05c;SPBC1778.05c;SPBC4C3.12;SPAC1805.17;SPAC6F12.02;SPCC1739.10;SPAC1783.07c;SPBC1604.08c;SPCC622.16c;SPAC4A8.05c;SPAC4F10.15c;SPCC1020.02;SPAC8C9.03;SPAC26A3.09c;SPCC162.09c;SPBC28E12.03;SPBC14F5.03c;SPAC1006.03c;SPBC216.05;SPCC31H12.05c;SPCC1840.03;SPCP1E11.04c;SPCC4G3.05c;SPAC13G7.04c;SPCC794.08;SPAC644.06c;SPCC736.08;SPAC1805.05;SPBC146.13c;SPAC19G12.10c;SPBC15D4.02;SPAC977.10;SPBC28E12.06c;SPCC1795.03;SPCC962.03c;SPAC16.01;SPAC4F8.13c;SPAC2F3.15;SPCC1682.16;SPCC24B10.07;
Phenotypes (FYPO)	FYPO:0002679;	decreased protein phosphorylation	Enriched	7.95698924731183 (37/465)	3.13473520249221 (161/5136)	6.88727e-06	SPAC343.11c;SPBC582.03;SPBC30D10.10c;SPCC16C4.14c;SPBC725.02;SPAPB18E9.02c;SPCC297.03;SPAC1006.09;SPCC74.06;SPBC4F6.06;SPAC19B12.05c;SPBC29B5.01;SPAC26F1.13c;SPBC216.07c;SPBC776.02c;SPAC1783.07c;SPCC622.16c;SPCC576.15c;SPCC1020.02;SPAC8C9.03;SPAC26A3.09c;SPCC74.03c;SPBC29A10.04;SPAC9G1.02;SPAC27D7.03c;SPBC216.05;SPAPB2B4.03;SPAC644.06c;SPAC1687.15;SPAC1B9.02c;SPBC19C7.03;SPAC1805.05;SPAC16.01;SPAC2F3.15;SPAC10F6.03c;SPCC24B10.07;SPBC1D7.02c;
Phenotypes (FYPO)	FYPO:0000300;	biological process phenotype	Enriched	81.505376344086 (379/465)	71.047507788162 (3649/5136)	8.60562e-06	SPAC19E9.03;SPAC2H10.01;SPAC4F10.07c;SPCC1739.01;SPAC29A4.11;SPAC23A1.06c;SPBC543.09;SPBC8D2.17;SPAC2F7.02c;SPCC320.06;SPBC2D10.05;SPBC1289.10c;SPBP8B7.17c;SPAC6B12.02c;SPCC736.12c;SPCC1450.02;SPAC9E9.10c;SPAC11E3.02c;SPAC29B12.01;SPBC12C2.03c;SPAC664.15;SPCC757.08;SPAC22E12.16c;SPBC3H7.03c;SPCC645.06c;SPBC354.12;SPBC56F2.05c;SPAC25B8.19c;SPAC24B11.05;SPBC3F6.03;SPBC32H8.02c;SPAC19A8.08;SPAPB1A10.14;SPBC8D2.01;SPBC18H10.18c;SPAC4A8.10;SPBC16E9.11c;SPAC17C9.12;SPAC6F6.06c;SPAC3H8.06;SPAC1071.10c;SPAC24B11.07c;SPAC3H8.10;SPAC6F6.01;SPBC18H10.05;SPBC713.12;SPAC22G7.02;SPCC594.02c;SPAC869.02c;SPAC343.11c;SPBC19C2.09;SPAC23D3.06c;SPCC1840.02c;SPBC582.03;SPAC27F1.09c;SPBC336.03;SPAC16.05c;SPAC890.06;SPBC530.11c;SPBP4H10.11c;SPAC26H5.07c;SPBC1271.10c;SPBC36.07;SPBC1105.14;SPAC17A2.13c;SPBC577.06c;SPBC19C7.10;SPBC13E7.08c;SPAC31A2.14;SPBC29A10.07;SPCC162.08c;SPAC821.08c;SPAC6F12.17;SPAC1F7.01c;SPAC630.14c;SPBC30D10.10c;SPCC16C4.14c;SPBP35G2.11c;SPAC3F10.19;SPAC3C7.06c;SPAC17H9.10c;SPAC1420.01c;SPAC11G7.02;SPAC212.01c;SPBC32H8.07;SPAC11E3.01c;SPAC1834.08;SPCC1739.14;SPCC1322.08;SPBC29A10.02;SPBC725.02;SPBC31E1.02c;SPBC776.15c;SPAC32A11.03c;SPAC2F7.11;SPAPB15E9.01c;SPAC11D3.05;SPAC24B11.12c;SPBC21B10.07;SPCC14G10.04;SPAC8F11.05c;SPAC23E2.02;SPAC22H10.07;SPAC26H5.05;SPAC19D5.04;SPAC22F3.13;SPBC16A3.01;SPBC2D10.06;SPBC31F10.14c;SPAC30.04c;SPAC29B12.10c;SPBC19F5.01c;SPAC1D4.14;SPCP31B10.06;SPAPB18E9.02c;SPAC17G6.02c;SPAC823.15;SPBC2G2.02;SPBC1215.02c;SPCC297.03;SPBC16G5.15c;SPAC2C4.17c;SPBC354.13;SPBC839.16;SPAC1006.09;SPCC74.06;SPAC607.10;SPAC3F10.13;SPBC660.07;SPAC31F12.01;SPAC19A8.01c;SPAC3F10.06c;SPAC19B12.05c;SPBC582.05c;SPBC4F6.06;SPBC354.07c;SPCC18B5.01c;SPBC29B5.01;SPAC29E6.02;SPAC589.12;SPCC737.08;SPAC15A10.11;SPBP19A11.04c;SPAC10F6.01c;SPAC26F1.13c;SPAC23G3.03;SPBC887.17;SPCC576.17c;SPBC660.11;SPBC16G5.03;SPACUNK4.16c;SPAC1687.09;SPAC8C9.14;SPAC2E12.02;SPAC19A8.02;SPAC56F8.16;SPBC2D10.17;SPCC1281.01;SPBC12D12.04c;SPBC216.07c;SPBC1105.01;SPBC27B12.11c;SPAC15A10.09c;SPCC74.02c;SPBC776.02c;SPBC3E7.01;SPAC8C9.06c;SPCC285.10c;SPAC56F8.02;SPBC4F6.09;SPAC110.01;SPBC19G7.05c;SPBC16G5.06;SPAC22F3.10c;SPAPB24D3.09c;SPCC1223.03c;SPCC1393.08;SPBPJ4664.04;SPCC550.11;SPAC3H8.02;SPCC1902.01;SPBC839.08c;SPBC1778.05c;SPCC736.15;SPBC13E7.03c;SPBC1652.01;SPBC530.08;SPBC4C3.12;SPAC1805.17;SPCC1739.10;SPAC6F12.02;SPCC1183.11;SPBC8D2.07c;SPBC16H5.07c;SPAC1783.07c;SPAC2G11.11c;SPCC285.16c;SPBC1604.08c;SPCC736.11;SPBC4B4.08;SPBC1778.10c;SPBC660.15;SPAC3F10.11c;SPAC26A3.10;SPAC56E4.04c;SPBC365.16;SPCC622.16c;SPBC11G11.07;SPBC354.10;SPCC1827.02c;SPAC4A8.05c;SPAC1687.22c;SPBC3F6.05;SPAC4F10.15c;SPAC23C11.15;SPCC70.03c;SPBC30B4.01c;SPCC576.15c;SPAC144.04c;SPAC2C4.07c;SPCC1020.02;SPCC1450.12;SPCC1259.08;SPAC8C9.03;SPAC18G6.05c;SPAC212.04c;SPBC216.01c;SPAC26A3.09c;SPAC1F7.11c;SPCC663.01c;SPCC777.10c;SPCC162.09c;SPAC926.09c;SPAC9G1.06c;SPBC530.01;SPAPB2B4.04c;SPBC713.07c;SPCC16A11.08;SPBC18H10.16;SPCC74.03c;SPCC548.06c;SPAC57A10.09c;SPCC663.03;SPCC1795.09;SPAC9E9.09c;SPBC1289.13c;SPBC29A10.04;SPBC1348.01;SPAC9G1.02;SPBC28E12.03;SPCC1902.02;SPAC31G5.12c;SPAC9E9.03;SPAC27D7.03c;SPBC30B4.04c;SPAC6C3.04;SPAP11E10.02c;SPBC14F5.03c;SPBC16H5.10c;SPAP8A3.09c;SPBC16E9.13;SPAC1006.03c;SPBPB2B2.10c;SPBP19A11.06;SPCC576.05;SPAC17G6.15c;SPAC16E8.13;SPAC6F6.15;SPCC1322.03;SPBC216.05;SPAC222.09;SPCC1494.10;SPAC1565.08;SPBC13A2.04c;SPBC530.10c;SPAC24C9.06c;SPBC1921.05;SPCC1840.03;SPCC31H12.05c;SPAPB2B4.03;SPAC17G6.13;SPCP1E11.04c;SPAC12G12.03;SPBC16G5.16;SPBC16C6.02c;SPCC290.03c;SPCC1322.12c;SPBC2F12.03c;SPBC31F10.10c;SPCC1682.15;SPBC16D10.06;SPCP1E11.05c;SPBC409.08;SPCC4G3.05c;SPCC1235.15;SPBC725.11c;SPCC965.13;SPAC4F8.15;SPAC13G7.04c;SPBC3B9.15c;SPBC16H5.12c;SPAC6B12.07c;SPAC11G7.01;SPBC17D11.08;SPBC18H10.02;SPBC1734.16c;SPCC584.15c;SPCC794.08;SPBPB7E8.02;SPAC644.06c;SPBC32H8.11;SPBC2G5.02c;SPAC23A1.02c;SPBC354.14c;SPAC890.03;SPAC1687.15;SPAC24H6.04;SPAC13A11.02c;SPAC6F12.16c;SPAC26H5.12;SPBC19G7.13;SPCC736.08;SPAP14E8.02;SPAC1B9.02c;SPAC821.04c;SPBC19C7.03;SPAC1805.05;SPBC146.13c;SPBC6B1.02;SPAC25B8.03;SPAC29B12.08;SPCC330.03c;SPAC1783.01;SPCC18.01c;SPBC9B6.11c;SPBC1861.03;SPAC19G12.10c;SPAPB21F2.02;SPAC6G9.10c;SPCC1442.03;SPBC24C6.08c;SPBC15D4.02;SPAC977.10;SPAC26H5.13c;SPAC14C4.14;SPCPB1C11.01;SPBC28E12.06c;SPCC550.13;SPAC11E3.14;SPCC306.08c;SPAC19G12.08;SPAC22G7.06c;SPCC1795.03;SPBC119.10;SPBC36.03c;SPBC29A3.01;SPCC962.03c;SPAC631.02;SPAC16.01;SPAC4F8.13c;SPAC2F3.15;SPBC409.20c;SPAC1B3.10c;SPCC1682.16;SPAC10F6.03c;SPCC1442.04c;SPAC12B10.01c;SPAC20H4.10;SPCC1020.10;SPCC126.09;SPAC17H9.19c;SPCC24B10.07;SPBC19C2.04c;SPAC13A11.03;SPCC584.11c;SPAC1B3.16c;SPBC336.04;SPBC1D7.02c;SPAC18G6.09c;
Phenotypes (FYPO)	FYPO:0000136;	cellular physical quality phenotype	Enriched	99.5698924731183 (463/465)	95.3855140186916 (4899/5136)	8.82758e-06	SPAC19E9.03;SPAC2H10.01;SPAC4F10.07c;SPCC1739.01;SPAC1786.02;SPAC29A4.11;SPAC23A1.06c;SPBC543.09;SPBC8D2.17;SPAC2F7.02c;SPCC320.06;SPCC162.07;SPBC2D10.05;SPBC1289.10c;SPBP8B7.17c;SPAC6B12.02c;SPCC736.12c;SPCC1450.02;SPAC9E9.10c;SPAC2F3.16;SPAC11E3.02c;SPAC29B12.01;SPAC19B12.03;SPBC12C2.03c;SPAC664.15;SPBC16C6.07c;SPBC1826.01c;SPCC757.08;SPAC22E12.16c;SPBC3H7.03c;SPCC645.06c;SPBC354.12;SPBC56F2.05c;SPAC25B8.19c;SPAC24B11.05;SPAC821.13c;SPBC3F6.03;SPBC32H8.02c;SPAC19A8.08;SPAPB1A10.14;SPBC8D2.01;SPBC18H10.18c;SPAC2F7.05c;SPAC4A8.10;SPBC16E9.11c;SPAC17C9.12;SPAPB1E7.07;SPAC6F6.06c;SPAC3H8.06;SPAC1071.10c;SPAC24B11.07c;SPAC3H8.10;SPAC6F6.01;SPBC18H10.05;SPBC713.12;SPAC22G7.02;SPCC594.02c;SPAC869.02c;SPAC343.11c;SPBP4H10.14c;SPBC19C2.09;SPAC23D3.06c;SPCC1840.02c;SPCC794.06;SPBC582.03;SPAC27F1.09c;SPAC5D6.04;SPBC336.03;SPAC1D4.08;SPAC1093.05;SPAC16.05c;SPAC890.06;SPBC530.11c;SPBP4H10.11c;SPAC26H5.07c;SPBC1271.10c;SPBC36.07;SPBC1105.14;SPAC17A2.13c;SPBC577.06c;SPBC19C7.10;SPBC13E7.08c;SPBC9B6.03;SPAC31A2.14;SPBC29A10.07;SPAC824.03c;SPCC162.08c;SPAC821.08c;SPAC6F12.17;SPAC1F7.01c;SPCC569.01c;SPAC630.14c;SPBC30D10.10c;SPAC22F8.05;SPCC16C4.14c;SPBP35G2.11c;SPAC3F10.19;SPAC3C7.06c;SPAC17H9.10c;SPAC1420.01c;SPAC11G7.02;SPAC212.01c;SPBC32H8.07;SPAC11E3.01c;SPAC1834.08;SPCC1739.14;SPCC1281.06c;SPCC1322.08;SPBC13A2.02;SPCC2H8.02;SPBC29A10.02;SPBC725.02;SPBC31E1.02c;SPBC776.15c;SPAC32A11.03c;SPAC2F7.11;SPBC354.06;SPBC660.16;SPAC11D3.05;SPBC13A2.03;SPAC24B11.12c;SPBC21B10.07;SPCC320.05;SPCC14G10.04;SPAC8F11.05c;SPAC23E2.02;SPAC22H10.07;SPBC8D2.20c;SPAC26H5.05;SPAC19D5.04;SPAC22F3.13;SPBC16A3.01;SPBC17D1.01;SPBC2D10.06;SPBC31F10.14c;SPAC30.04c;SPAC29B12.10c;SPAC57A10.04;SPBC19F5.01c;SPBC530.15c;SPAC1D4.14;SPCP31B10.06;SPAPB18E9.02c;SPBC1709.08;SPBC19F5.04;SPAC17G6.02c;SPAC823.15;SPBC2G2.02;SPBPB2B2.06c;SPBC1215.02c;SPCC297.03;SPBC16G5.15c;SPAC2C4.17c;SPBC354.13;SPBC839.16;SPAC1006.09;SPCC74.06;SPAC607.10;SPAC3F10.13;SPBC660.07;SPAC31F12.01;SPAC19A8.01c;SPAC3F10.06c;SPAC19B12.05c;SPBC582.05c;SPBC4F6.06;SPCC61.05;SPBC354.07c;SPAC14C4.11;SPCC18B5.01c;SPBC29B5.01;SPAC7D4.10;SPAC29E6.02;SPAC589.12;SPCC23B6.01c;SPCC737.08;SPAC15A10.11;SPBP19A11.04c;SPAC10F6.01c;SPBC14F5.06;SPAC26F1.13c;SPAC1B2.03c;SPAC23G3.03;SPBC887.17;SPCC576.17c;SPBC660.11;SPAC2F7.16c;SPBC16G5.03;SPACUNK4.16c;SPAC1687.09;SPAC8C9.14;SPAC2E12.02;SPAC19A8.02;SPAC56F8.16;SPBC2D10.17;SPCC1281.01;SPBC12D12.04c;SPBC216.07c;SPBC1105.01;SPBC27B12.11c;SPAC15A10.09c;SPAC21E11.08;SPCC74.02c;SPAC4F8.12c;SPBC776.02c;SPAC20G8.06;SPBC3E7.01;SPAC29E6.08;SPAC8C9.06c;SPCC285.10c;SPAC56F8.02;SPBC4F6.09;SPAC110.01;SPBC19G7.05c;SPAC3H5.09c;SPBC16G5.06;SPAC22F3.10c;SPAPB24D3.09c;SPCC1223.03c;SPCC1393.08;SPCC24B10.18;SPBPJ4664.04;SPCC550.11;SPCC1902.01;SPAC3H8.02;SPBC839.08c;SPBC1778.05c;SPCC736.15;SPBC13E7.03c;SPBC1652.01;SPBC530.08;SPCC962.01;SPBC4C3.12;SPAC1805.17;SPCC1739.10;SPBC8D2.14c;SPAC6F12.02;SPBP23A10.07;SPCC1183.11;SPAC343.08c;SPBC8D2.07c;SPAC1783.07c;SPBC16H5.07c;SPAC2G11.11c;SPCC285.16c;SPBC1604.08c;SPBC4B4.08;SPCC736.11;SPBC1778.10c;SPBC660.15;SPAC3F10.11c;SPAC26A3.10;SPAC56E4.04c;SPBC365.16;SPCC622.16c;SPAC30.01c;SPBC11G11.07;SPBC354.10;SPCC1827.02c;SPCC320.10;SPAC4A8.05c;SPAC1687.22c;SPBC3F6.05;SPAC4F10.15c;SPAC23C11.15;SPCC70.03c;SPBC30B4.01c;SPCC576.15c;SPAC144.04c;SPAC2C4.07c;SPCC1020.02;SPCC1450.12;SPCC1259.08;SPAC23A1.14c;SPAC8C9.03;SPAC18G6.05c;SPAC212.04c;SPBC216.01c;SPCC16A11.12c;SPBC530.02;SPAC26A3.09c;SPAC1F7.11c;SPCC663.01c;SPCC777.10c;SPCC162.09c;SPAC26F1.14c;SPAC926.09c;SPAC9G1.06c;SPBC530.01;SPAPB2B4.04c;SPBC713.07c;SPCC16A11.08;SPBC18H10.16;SPCC74.03c;SPCC548.06c;SPAC57A10.09c;SPCC663.03;SPCC569.05c;SPCC1795.09;SPAC9E9.09c;SPBC1289.13c;SPBC29A10.04;SPBC1348.01;SPAC9G1.02;SPBC28E12.03;SPCC1902.02;SPAC4D7.01c;SPAC2G11.02;SPAC31G5.12c;SPAC9E9.03;SPAC27D7.03c;SPBC30B4.04c;SPAC6C3.04;SPAP11E10.02c;SPBC16H5.10c;SPBC14F5.03c;SPAP8A3.09c;SPBC16E9.13;SPAC1006.03c;SPBP8B7.15c;SPBPB2B2.10c;SPBP19A11.06;SPCC576.05;SPAC17G6.15c;SPAC16E8.13;SPAC6F6.15;SPCC1322.03;SPBC216.05;SPAC222.09;SPCC1494.10;SPAC1565.08;SPCC1183.01;SPBC13A2.04c;SPBC530.10c;SPAC24C9.06c;SPAC4F10.10c;SPBC1921.05;SPCC1840.03;SPCC31H12.05c;SPAPB2B4.03;SPAC17G6.13;SPCP1E11.04c;SPAC12G12.03;SPBC16C6.02c;SPBC16G5.16;SPCC290.03c;SPCC1322.12c;SPBC31F10.10c;SPBC2F12.03c;SPCC1682.15;SPBC16D10.06;SPCC1672.02c;SPCP1E11.05c;SPBC409.08;SPCC584.05;SPCC4G3.05c;SPCC1235.15;SPBC725.11c;SPCC965.13;SPAC4F8.15;SPAC13G7.04c;SPBC3B9.15c;SPBC16H5.12c;SPAC11G7.01;SPAC6B12.07c;SPBC17D11.08;SPBC18H10.02;SPBC1734.16c;SPCC584.15c;SPBC1861.09;SPCC794.08;SPBPB7E8.02;SPAC644.06c;SPBC32H8.11;SPBC2G5.02c;SPAC23A1.02c;SPBC800.10c;SPAC4G9.08c;SPBC354.14c;SPAC29E6.01;SPAC890.03;SPAC1687.15;SPAC24H6.04;SPAC13A11.02c;SPAPB8E5.07c;SPBC23E6.09;SPAC6F12.16c;SPAC22F8.08;SPAC26H5.12;SPBC19G7.13;SPCC736.08;SPAP14E8.02;SPAC1B9.02c;SPAC821.04c;SPBC19C7.03;SPAC1805.05;SPBC146.13c;SPBC6B1.02;SPAC25B8.03;SPAC806.06c;SPAC29B12.08;SPCC330.03c;SPAC1783.01;SPCC18.01c;SPBC1861.03;SPBC9B6.11c;SPAC222.14c;SPAC19G12.10c;SPAPB21F2.02;SPAC17G6.16c;SPCC1442.03;SPAC6G9.10c;SPBC83.01;SPBC24C6.08c;SPBC15D4.02;SPAC977.10;SPAC9.03c;SPAC26H5.13c;SPAC12G12.04;SPAC14C4.14;SPBC3H7.02;SPCPB1C11.01;SPAC16A10.01;SPAC26F1.01;SPBC28E12.06c;SPCC550.13;SPAC11E3.14;SPBC17D11.07c;SPCC306.08c;SPAC19G12.08;SPAC22G7.06c;SPAC144.15c;SPCC1795.03;SPCC16A11.01;SPBC36.03c;SPBC29A3.01;SPCC962.03c;SPAC631.02;SPCC63.14;SPAC16.01;SPAPB1E7.04c;SPAC4F8.13c;SPAC2F3.15;SPBC409.20c;SPAC1B3.10c;SPCC1682.16;SPAC10F6.03c;SPCC1442.04c;SPAC12B10.01c;SPAC20H4.10;SPCC1020.10;SPCC126.09;SPAC17H9.19c;SPCC24B10.07;SPBC19C2.04c;SPAC13A11.03;SPCC584.11c;SPCC970.08;SPAC1B3.16c;SPAC17D4.01;SPBC336.04;SPBC1D7.02c;SPAC18G6.09c;
Phenotypes (FYPO)	FYPO:0000836;	increased protein level	Enriched	7.74193548387097 (36/465)	3.03738317757009 (156/5136)	9.00498e-06	SPBC543.09;SPCC736.12c;SPAC11E3.02c;SPAC25B8.19c;SPAC869.02c;SPBC582.03;SPAC17A2.13c;SPAC821.08c;SPBC30D10.10c;SPAC3F10.19;SPAC17H9.10c;SPAC11G7.02;SPCC1322.08;SPAC2F7.11;SPBC16G5.15c;SPBC4F6.06;SPBC29B5.01;SPAC15A10.11;SPAC2E12.02;SPBC216.07c;SPBC776.02c;SPAC22F3.10c;SPCC1902.01;SPAC1805.17;SPAC6F12.02;SPAC1783.07c;SPBC16H5.07c;SPAC8C9.03;SPBC28E12.03;SPAPB2B4.03;SPAC644.06c;SPBC19C7.03;SPBC15D4.02;SPAC977.10;SPAC17H9.19c;SPCC24B10.07;
Phenotypes (FYPO)	FYPO:0001355;	decreased vegetative cell population growth	Enriched	31.6129032258064 (147/465)	21.417445482866 (1100/5136)	9.05864e-06	SPAC2H10.01;SPBC543.09;SPAC2F7.02c;SPBC2D10.05;SPAC6B12.02c;SPCC736.12c;SPAC9E9.10c;SPAC11E3.02c;SPBC3H7.03c;SPCC645.06c;SPBC56F2.05c;SPAC25B8.19c;SPBC3F6.03;SPBC32H8.02c;SPAC19A8.08;SPAPB1A10.14;SPAC1071.10c;SPAC6F6.01;SPBC19C2.09;SPCC1840.02c;SPAC27F1.09c;SPBC582.03;SPAC16.05c;SPBC530.11c;SPBC36.07;SPBC1105.14;SPBC19C7.10;SPAC31A2.14;SPCC162.08c;SPAC821.08c;SPAC6F12.17;SPAC1F7.01c;SPAC630.14c;SPBC30D10.10c;SPCC16C4.14c;SPBP35G2.11c;SPAC17H9.10c;SPAC11G7.02;SPAC11E3.01c;SPCC1739.14;SPCC1322.08;SPBC31E1.02c;SPBC776.15c;SPAC32A11.03c;SPAC26H5.05;SPBC2D10.06;SPBC31F10.14c;SPBC1215.02c;SPAC2C4.17c;SPBC16G5.15c;SPCC297.03;SPBC839.16;SPAC3F10.06c;SPBC4F6.06;SPAC19B12.05c;SPBC29B5.01;SPAC29E6.02;SPAC589.12;SPCC737.08;SPAC15A10.11;SPAC10F6.01c;SPAC26F1.13c;SPAC8C9.14;SPAC2E12.02;SPAC56F8.16;SPBC12D12.04c;SPCC1281.01;SPBC216.07c;SPBC27B12.11c;SPBC776.02c;SPBC3E7.01;SPAC8C9.06c;SPCC285.10c;SPAC56F8.02;SPBC19G7.05c;SPAC22F3.10c;SPCC1393.08;SPCC1902.01;SPBC839.08c;SPBC1778.05c;SPBC4C3.12;SPAC1805.17;SPAC6F12.02;SPAC1783.07c;SPBC16H5.07c;SPBC1604.08c;SPCC736.11;SPBC354.10;SPAC4A8.05c;SPAC4F10.15c;SPAC23C11.15;SPCC576.15c;SPAC144.04c;SPCC1020.02;SPAC8C9.03;SPCC663.01c;SPCC162.09c;SPCC16A11.08;SPCC74.03c;SPAC9E9.09c;SPAC27D7.03c;SPBC30B4.04c;SPBC16E9.13;SPAC1006.03c;SPBPB2B2.10c;SPBC216.05;SPAC222.09;SPAC1565.08;SPBC13A2.04c;SPBC530.10c;SPCC31H12.05c;SPCP1E11.04c;SPBC16C6.02c;SPBC31F10.10c;SPBC16D10.06;SPCC4G3.05c;SPBC725.11c;SPBC3B9.15c;SPBC18H10.02;SPCC794.08;SPAC644.06c;SPAC1687.15;SPAC24H6.04;SPCC736.08;SPAC1B9.02c;SPBC19C7.03;SPBC146.13c;SPAC25B8.03;SPAC29B12.08;SPCC1442.03;SPAC977.10;SPAC14C4.14;SPCC550.13;SPCC1795.03;SPBC29A3.01;SPAC16.01;SPAC4F8.13c;SPBC409.20c;SPAC2F3.15;SPAC10F6.03c;SPCC1020.10;SPAC17H9.19c;SPCC24B10.07;SPAC13A11.03;SPBC336.04;SPBC1D7.02c;SPAC18G6.09c;
Phenotypes (FYPO)	FYPO:0000775;	abnormal protein phosphorylation during vegetative growth	Enriched	9.67741935483871 (45/465)	4.26401869158878 (219/5136)	1.00133e-05	SPAC23A1.06c;SPBC582.03;SPAC17A2.13c;SPAC31A2.14;SPBC30D10.10c;SPCC16C4.14c;SPAC17H9.10c;SPCC1322.08;SPBC725.02;SPAPB18E9.02c;SPBC16G5.15c;SPCC297.03;SPAC1006.09;SPCC74.06;SPBC4F6.06;SPAC19B12.05c;SPBC29B5.01;SPAC26F1.13c;SPBC12D12.04c;SPBC216.07c;SPBC776.02c;SPAC6F12.02;SPAC1783.07c;SPCC622.16c;SPCC576.15c;SPAC8C9.03;SPAC18G6.05c;SPAC26A3.09c;SPCC74.03c;SPBC29A10.04;SPAC9G1.02;SPAC27D7.03c;SPBC216.05;SPAPB2B4.03;SPBC725.11c;SPAC644.06c;SPAC1687.15;SPBC19C7.03;SPAC1805.05;SPAC16.01;SPAC2F3.15;SPAC10F6.03c;SPAC17H9.19c;SPCC24B10.07;SPBC336.04;
Phenotypes (FYPO)	FYPO:0002058;	viable cell population	Enriched	87.0967741935484 (405/465)	77.7063862928349 (3991/5136)	1.00697e-05	SPAC19E9.03;SPAC2H10.01;SPAC4F10.07c;SPCC1739.01;SPAC1786.02;SPAC29A4.11;SPAC23A1.06c;SPBC543.09;SPBC8D2.17;SPAC2F7.02c;SPCC320.06;SPBC2D10.05;SPBC1289.10c;SPAC6B12.02c;SPCC736.12c;SPCC1450.02;SPAC9E9.10c;SPAC2F3.16;SPAC11E3.02c;SPBC12C2.03c;SPAC664.15;SPBC3H7.03c;SPCC645.06c;SPBC354.12;SPBC56F2.05c;SPAC25B8.19c;SPAC24B11.05;SPAC821.13c;SPBC3F6.03;SPBC32H8.02c;SPAC19A8.08;SPAPB1A10.14;SPBC8D2.01;SPBC18H10.18c;SPAC4A8.10;SPBC16E9.11c;SPAC17C9.12;SPAPB1E7.07;SPAC6F6.06c;SPAC3H8.06;SPAC1071.10c;SPAC24B11.07c;SPAC3H8.10;SPAC6F6.01;SPBC18H10.05;SPBC713.12;SPAC22G7.02;SPCC594.02c;SPAC869.02c;SPAC343.11c;SPBP4H10.14c;SPBC19C2.09;SPAC23D3.06c;SPCC1840.02c;SPCC794.06;SPBC582.03;SPAC27F1.09c;SPAC5D6.04;SPBC336.03;SPAC16.05c;SPAC890.06;SPBC530.11c;SPBP4H10.11c;SPAC26H5.07c;SPBC1271.10c;SPBC36.07;SPBC1105.14;SPAC17A2.13c;SPBC577.06c;SPBC19C7.10;SPBC13E7.08c;SPBC9B6.03;SPAC31A2.14;SPBC29A10.07;SPAC824.03c;SPCC162.08c;SPAC821.08c;SPAC6F12.17;SPAC1F7.01c;SPCC569.01c;SPAC630.14c;SPBC30D10.10c;SPAC22F8.05;SPCC16C4.14c;SPBP35G2.11c;SPAC3F10.19;SPAC3C7.06c;SPAC17H9.10c;SPAC1420.01c;SPAC11G7.02;SPAC212.01c;SPBC32H8.07;SPAC11E3.01c;SPAC1834.08;SPCC1739.14;SPCC1322.08;SPBC13A2.02;SPCC2H8.02;SPBC29A10.02;SPBC725.02;SPBC31E1.02c;SPBC776.15c;SPAC32A11.03c;SPAC2F7.11;SPAPB15E9.01c;SPAC11D3.05;SPAC24B11.12c;SPBC21B10.07;SPCC320.05;SPCC14G10.04;SPAC8F11.05c;SPAC23E2.02;SPAC22H10.07;SPBC8D2.20c;SPAC26H5.05;SPAC22F3.13;SPBC16A3.01;SPBC2D10.06;SPBC31F10.14c;SPAC30.04c;SPAC29B12.10c;SPAC57A10.04;SPBC19F5.01c;SPBC530.15c;SPCP31B10.06;SPAPB18E9.02c;SPAC17G6.02c;SPAC823.15;SPBC2G2.02;SPBPB2B2.06c;SPBC1215.02c;SPCC297.03;SPBC16G5.15c;SPAC2C4.17c;SPBC354.13;SPBC839.16;SPAC1006.09;SPCC74.06;SPAC607.10;SPAC3F10.13;SPBC660.07;SPAC31F12.01;SPAC19A8.01c;SPAC3F10.06c;SPAC19B12.05c;SPBC582.05c;SPBC4F6.06;SPCC61.05;SPBC354.07c;SPAC14C4.11;SPCC18B5.01c;SPBC29B5.01;SPAC29E6.02;SPAC589.12;SPCC23B6.01c;SPCC737.08;SPAC15A10.11;SPBP19A11.04c;SPAC10F6.01c;SPAC26F1.13c;SPAC1B2.03c;SPAC23G3.03;SPBC887.17;SPCC576.17c;SPBC660.11;SPAC2F7.16c;SPBC16G5.03;SPACUNK4.16c;SPAC1687.09;SPAC8C9.14;SPAC2E12.02;SPAC19A8.02;SPAC56F8.16;SPBC2D10.17;SPCC1281.01;SPBC12D12.04c;SPBC216.07c;SPBC1105.01;SPBC27B12.11c;SPAC15A10.09c;SPCC74.02c;SPBC776.02c;SPBC3E7.01;SPAC8C9.06c;SPCC285.10c;SPAC56F8.02;SPBC4F6.09;SPAC110.01;SPBC19G7.05c;SPAC3H5.09c;SPBC16G5.06;SPAC22F3.10c;SPAPB24D3.09c;SPCC1223.03c;SPCC1393.08;SPCC24B10.18;SPBPJ4664.04;SPCC550.11;SPCC1902.01;SPAC3H8.02;SPBC839.08c;SPBC1778.05c;SPCC736.15;SPBC13E7.03c;SPBC1652.01;SPBC530.08;SPCC962.01;SPBC4C3.12;SPAC1805.17;SPCC1739.10;SPAC6F12.02;SPCC1183.11;SPBC16H5.07c;SPAC1783.07c;SPCC285.16c;SPBC1604.08c;SPCC736.11;SPBC4B4.08;SPBC1778.10c;SPAC3F10.11c;SPAC26A3.10;SPAC56E4.04c;SPBC365.16;SPCC622.16c;SPAC30.01c;SPBC354.10;SPCC1827.02c;SPAC4A8.05c;SPAC1687.22c;SPBC3F6.05;SPAC4F10.15c;SPAC23C11.15;SPCC70.03c;SPBC30B4.01c;SPCC576.15c;SPAC144.04c;SPAC2C4.07c;SPCC1020.02;SPCC1450.12;SPCC1259.08;SPAC23A1.14c;SPAC8C9.03;SPAC18G6.05c;SPAC212.04c;SPBC216.01c;SPCC16A11.12c;SPBC530.02;SPAC26A3.09c;SPAC1F7.11c;SPCC663.01c;SPCC162.09c;SPAC26F1.14c;SPAC926.09c;SPAC9G1.06c;SPBC530.01;SPAPB2B4.04c;SPBC713.07c;SPCC16A11.08;SPBC18H10.16;SPCC74.03c;SPCC548.06c;SPAC57A10.09c;SPCC663.03;SPCC569.05c;SPCC1795.09;SPAC9E9.09c;SPBC1289.13c;SPBC29A10.04;SPBC1348.01;SPAC9G1.02;SPBC28E12.03;SPCC1902.02;SPAC4D7.01c;SPAC31G5.12c;SPAC9E9.03;SPAC27D7.03c;SPBC30B4.04c;SPAC6C3.04;SPAP11E10.02c;SPBC14F5.03c;SPBC16H5.10c;SPBC16E9.13;SPAC1006.03c;SPBPB2B2.10c;SPAC17G6.15c;SPAC16E8.13;SPAC6F6.15;SPCC1322.03;SPBC216.05;SPAC222.09;SPCC1494.10;SPAC1565.08;SPBC13A2.04c;SPBC530.10c;SPBC1921.05;SPCC1840.03;SPCC31H12.05c;SPAPB2B4.03;SPAC17G6.13;SPCP1E11.04c;SPAC12G12.03;SPBC16G5.16;SPBC16C6.02c;SPCC290.03c;SPCC1322.12c;SPBC2F12.03c;SPBC31F10.10c;SPCC1682.15;SPBC16D10.06;SPCP1E11.05c;SPBC409.08;SPCC4G3.05c;SPCC1235.15;SPBC725.11c;SPCC965.13;SPAC4F8.15;SPAC13G7.04c;SPBC3B9.15c;SPBC16H5.12c;SPAC11G7.01;SPAC6B12.07c;SPBC17D11.08;SPBC18H10.02;SPCC584.15c;SPBC1861.09;SPCC794.08;SPBPB7E8.02;SPAC644.06c;SPBC32H8.11;SPBC2G5.02c;SPAC23A1.02c;SPBC800.10c;SPBC354.14c;SPAC29E6.01;SPAC890.03;SPAC1687.15;SPAC24H6.04;SPAC13A11.02c;SPBC23E6.09;SPCC736.08;SPAP14E8.02;SPAC1B9.02c;SPAC821.04c;SPBC19C7.03;SPAC1805.05;SPBC146.13c;SPBC6B1.02;SPAC25B8.03;SPAC806.06c;SPAC29B12.08;SPCC330.03c;SPAC1783.01;SPCC18.01c;SPBC1861.03;SPBC9B6.11c;SPAC222.14c;SPAC19G12.10c;SPAPB21F2.02;SPCC1442.03;SPAC6G9.10c;SPBC83.01;SPBC24C6.08c;SPBC15D4.02;SPAC977.10;SPAC14C4.14;SPBC3H7.02;SPCPB1C11.01;SPAC16A10.01;SPAC26F1.01;SPBC28E12.06c;SPCC550.13;SPAC11E3.14;SPCC306.08c;SPAC19G12.08;SPAC22G7.06c;SPCC1795.03;SPBC119.10;SPCC16A11.01;SPBC36.03c;SPBC29A3.01;SPAC631.02;SPCC63.14;SPAC16.01;SPAPB1E7.04c;SPAC4F8.13c;SPAC2F3.15;SPBC409.20c;SPAC1B3.10c;SPCC1682.16;SPAC10F6.03c;SPCC1442.04c;SPAC12B10.01c;SPAC20H4.10;SPCC1020.10;SPCC126.09;SPAC17H9.19c;SPCC24B10.07;SPBC19C2.04c;SPAC13A11.03;SPCC584.11c;SPAC1B3.16c;SPAC17D4.01;SPBC336.04;SPBC1D7.02c;SPAC18G6.09c;
Phenotypes (FYPO)	FYPO:0002333;	protein localization phenotype	Enriched	23.010752688172 (107/465)	14.2328660436137 (731/5136)	1.0412e-05	SPAC4F10.07c;SPCC736.12c;SPAC11E3.02c;SPCC645.06c;SPBC3F6.03;SPAC6F6.06c;SPAC3H8.10;SPAC22G7.02;SPAC343.11c;SPBC582.03;SPBC336.03;SPAC17A2.13c;SPBC19C7.10;SPBC13E7.08c;SPAC31A2.14;SPAC821.08c;SPAC6F12.17;SPAC1F7.01c;SPBC30D10.10c;SPBP35G2.11c;SPAC3F10.19;SPAC17H9.10c;SPAC11G7.02;SPAC11E3.01c;SPCC1739.14;SPAC1834.08;SPCC1322.08;SPBC29A10.02;SPBC725.02;SPAC22H10.07;SPAC26H5.05;SPAC22F3.13;SPAC19D5.04;SPBC16A3.01;SPBC1215.02c;SPCC297.03;SPCC74.06;SPAC607.10;SPBC582.05c;SPBC4F6.06;SPBC29B5.01;SPAC589.12;SPBP19A11.04c;SPAC8C9.14;SPAC2E12.02;SPBC2D10.17;SPBC216.07c;SPCC74.02c;SPBC776.02c;SPBC3E7.01;SPBC19G7.05c;SPBC1778.05c;SPCC736.15;SPBC4C3.12;SPAC1805.17;SPAC6F12.02;SPCC1739.10;SPAC1783.07c;SPBC1604.08c;SPCC736.11;SPCC622.16c;SPAC4A8.05c;SPAC4F10.15c;SPAC23C11.15;SPCC576.15c;SPCC1020.02;SPAC8C9.03;SPAC26A3.09c;SPCC162.09c;SPBC530.01;SPCC74.03c;SPBC29A10.04;SPBC28E12.03;SPAC27D7.03c;SPBC14F5.03c;SPAP8A3.09c;SPAC1006.03c;SPBC216.05;SPBC1921.05;SPCC1840.03;SPCC31H12.05c;SPCP1E11.04c;SPBC16C6.02c;SPCC1322.12c;SPBC31F10.10c;SPCC4G3.05c;SPAC13G7.04c;SPCC794.08;SPAC644.06c;SPCC736.08;SPBC19C7.03;SPAC1805.05;SPBC146.13c;SPAC19G12.10c;SPAC6G9.10c;SPBC15D4.02;SPAC977.10;SPBC28E12.06c;SPCC1795.03;SPCC962.03c;SPAC16.01;SPAC4F8.13c;SPAC2F3.15;SPCC1682.16;SPAC17H9.19c;SPCC24B10.07;SPBC1D7.02c;
Phenotypes (FYPO)	FYPO:0000834;	altered protein level	Enriched	12.9032258064516 (60/465)	6.50311526479751 (334/5136)	1.11008e-05	SPBC543.09;SPCC736.12c;SPAC11E3.02c;SPAC25B8.19c;SPBC3F6.03;SPAC869.02c;SPBC582.03;SPAC17A2.13c;SPBC13E7.08c;SPAC821.08c;SPAC6F12.17;SPBC30D10.10c;SPAC3F10.19;SPAC17H9.10c;SPAC11G7.02;SPCC1322.08;SPAC2F7.11;SPBC31F10.14c;SPAC823.15;SPBC16G5.15c;SPCC297.03;SPBC354.13;SPAC1006.09;SPBC4F6.06;SPBC29B5.01;SPCC737.08;SPAC15A10.11;SPAC2E12.02;SPBC216.07c;SPBC776.02c;SPAC8C9.06c;SPAC22F3.10c;SPCC1902.01;SPBC4C3.12;SPAC1805.17;SPAC6F12.02;SPAC1783.07c;SPBC16H5.07c;SPAC4A8.05c;SPAC8C9.03;SPAC26A3.09c;SPCC74.03c;SPBC29A10.04;SPAC9G1.02;SPBC28E12.03;SPAC1006.03c;SPAC6F6.15;SPBC216.05;SPAC1565.08;SPAPB2B4.03;SPBC3B9.15c;SPAC644.06c;SPBC32H8.11;SPBC19C7.03;SPBC15D4.02;SPAC977.10;SPAC4F8.13c;SPAC17H9.19c;SPCC24B10.07;SPAC13A11.03;
Phenotypes (FYPO)	FYPO:0002196;	abnormal vegetative cell shape	Enriched	30.9677419354839 (144/465)	21.0085669781931 (1079/5136)	1.33052e-05	SPAC2H10.01;SPAC23A1.06c;SPBC1289.10c;SPBP8B7.17c;SPAC6B12.02c;SPAC29B12.01;SPAC19B12.03;SPCC757.08;SPBC3H7.03c;SPAC19A8.08;SPAC3H8.10;SPAC23D3.06c;SPCC1840.02c;SPAC27F1.09c;SPBC582.03;SPBC336.03;SPAC16.05c;SPBP4H10.11c;SPBC36.07;SPBC1105.14;SPBC19C7.10;SPBC13E7.08c;SPCC162.08c;SPAC1F7.01c;SPAC630.14c;SPBC30D10.10c;SPAC3F10.19;SPAC17H9.10c;SPAC11G7.02;SPAC11E3.01c;SPCC1739.14;SPCC1322.08;SPBC725.02;SPBC31E1.02c;SPAC32A11.03c;SPAC23E2.02;SPAC22H10.07;SPAC26H5.05;SPBC17D1.01;SPBC16A3.01;SPAC19D5.04;SPBC2D10.06;SPBC31F10.14c;SPBC19F5.01c;SPAC1D4.14;SPBC1215.02c;SPAC823.15;SPBC16G5.15c;SPCC297.03;SPBC354.13;SPAC1006.09;SPBC4F6.06;SPBC582.05c;SPAC19B12.05c;SPBC29B5.01;SPAC29E6.02;SPAC589.12;SPCC23B6.01c;SPBP19A11.04c;SPAC8C9.14;SPAC2E12.02;SPAC56F8.16;SPBC12D12.04c;SPCC1281.01;SPBC216.07c;SPBC27B12.11c;SPAC21E11.08;SPAC20G8.06;SPBC3E7.01;SPBC19G7.05c;SPBC839.08c;SPBC4C3.12;SPAC1805.17;SPAC6F12.02;SPCC1739.10;SPBC8D2.07c;SPAC1783.07c;SPBC16H5.07c;SPAC2G11.11c;SPBC1604.08c;SPBC660.15;SPBC11G11.07;SPAC4A8.05c;SPAC4F10.15c;SPCC1020.02;SPAC8C9.03;SPAC26A3.09c;SPCC663.01c;SPCC777.10c;SPAC9G1.06c;SPBC530.01;SPCC74.03c;SPAC9E9.09c;SPBC29A10.04;SPAC9G1.02;SPBC28E12.03;SPBC16H5.10c;SPAP8A3.09c;SPAC1006.03c;SPBP19A11.06;SPCC576.05;SPAC6F6.15;SPBC216.05;SPAC24C9.06c;SPAC4F10.10c;SPCC1840.03;SPCC31H12.05c;SPAPB2B4.03;SPCP1E11.04c;SPCC290.03c;SPBC31F10.10c;SPBC2F12.03c;SPCP1E11.05c;SPCC4G3.05c;SPAC13G7.04c;SPBC1734.16c;SPCC794.08;SPAC644.06c;SPAC1687.15;SPBC23E6.09;SPAC26H5.12;SPBC19G7.13;SPCC736.08;SPAP14E8.02;SPBC19C7.03;SPBC146.13c;SPAC806.06c;SPBC15D4.02;SPAC12G12.04;SPCC550.13;SPCC1795.03;SPCC962.03c;SPAC16.01;SPAPB1E7.04c;SPAC4F8.13c;SPAC2F3.15;SPCC1020.10;SPAC17H9.19c;SPCC24B10.07;SPCC970.08;SPCC584.11c;SPBC336.04;SPAC1B3.16c;SPAC18G6.09c;
Phenotypes (FYPO)	FYPO:0001319;	normal cellular process during vegetative growth	Enriched	23.8709677419355 (111/465)	15.0700934579439 (774/5136)	1.45241e-05	SPAC4F10.07c;SPCC736.12c;SPAC9E9.10c;SPAC11E3.02c;SPAC6F6.06c;SPAC22G7.02;SPBC582.03;SPAC17A2.13c;SPBC19C7.10;SPBC13E7.08c;SPAC1F7.01c;SPAC630.14c;SPBC30D10.10c;SPAC3F10.19;SPAC17H9.10c;SPBC32H8.07;SPAC11E3.01c;SPCC1739.14;SPAC1834.08;SPCC1322.08;SPBC29A10.02;SPBC725.02;SPAC23E2.02;SPAC22H10.07;SPAC26H5.05;SPAC19D5.04;SPBC16A3.01;SPBC2D10.06;SPBC31F10.14c;SPBC19F5.01c;SPCC297.03;SPBC16G5.15c;SPAC1006.09;SPCC74.06;SPBC660.07;SPBC582.05c;SPBC4F6.06;SPBC29B5.01;SPAC589.12;SPAC15A10.11;SPBP19A11.04c;SPAC8C9.14;SPBC2D10.17;SPBC216.07c;SPCC74.02c;SPBC776.02c;SPBC3E7.01;SPBC19G7.05c;SPBC1778.05c;SPBC4C3.12;SPAC1805.17;SPAC6F12.02;SPCC1739.10;SPAC1783.07c;SPBC16H5.07c;SPBC1604.08c;SPCC736.11;SPAC26A3.10;SPAC56E4.04c;SPCC622.16c;SPAC4A8.05c;SPAC4F10.15c;SPCC1020.02;SPAC8C9.03;SPAC26A3.09c;SPCC162.09c;SPAC9G1.06c;SPBC18H10.16;SPCC74.03c;SPCC1795.09;SPBC29A10.04;SPAC9G1.02;SPBC28E12.03;SPAC27D7.03c;SPBC14F5.03c;SPAC1006.03c;SPBC216.05;SPAC222.09;SPAC1565.08;SPBC1921.05;SPCC1840.03;SPCC31H12.05c;SPAPB2B4.03;SPCP1E11.04c;SPBC409.08;SPCC4G3.05c;SPAC4F8.15;SPAC13G7.04c;SPCC794.08;SPAC644.06c;SPBC32H8.11;SPAC1687.15;SPAC6F12.16c;SPCC736.08;SPAC1B9.02c;SPBC19C7.03;SPAC1805.05;SPBC146.13c;SPAC29B12.08;SPAC19G12.10c;SPAC6G9.10c;SPBC15D4.02;SPAC977.10;SPBC28E12.06c;SPCC1795.03;SPCC962.03c;SPAC16.01;SPAC4F8.13c;SPAC2F3.15;SPCC1682.16;SPCC24B10.07;
Phenotypes (FYPO)	FYPO:0001190;	sensitive to cell wall-degrading enzymes	Enriched	3.87096774193548 (18/465)	0.973520249221184 (50/5136)	1.46887e-05	SPCC1739.01;SPAC6F6.01;SPCC1840.02c;SPAC17H9.10c;SPAC11G7.02;SPBC31E1.02c;SPBC4F6.06;SPBC29B5.01;SPCC1281.01;SPBC12D12.04c;SPBC19G7.05c;SPBC839.08c;SPCC576.15c;SPCC162.09c;SPCP1E11.04c;SPAC12G12.03;SPCC1795.03;SPAC16.01;
Phenotypes (FYPO)	FYPO:0000837;	cell cycle arrest in mitotic interphase	Enriched	6.66666666666667 (31/465)	2.47274143302181 (127/5136)	1.73933e-05	SPAC19E9.03;SPAC23A1.06c;SPBC582.03;SPBC30D10.10c;SPCC1322.08;SPAC22F3.13;SPBC19F5.01c;SPAPB18E9.02c;SPBC16G5.15c;SPAC1006.09;SPBC29B5.01;SPAC8C9.14;SPBC216.07c;SPBC19G7.05c;SPCC1902.01;SPAC1805.17;SPAC4F10.15c;SPCC576.15c;SPCC74.03c;SPAC9G1.02;SPAC27D7.03c;SPAC6F6.15;SPCC1840.03;SPCC31H12.05c;SPAC644.06c;SPBC32H8.11;SPBC19G7.13;SPBC19C7.03;SPCC550.13;SPAC2F3.15;SPBC336.04;
Phenotypes (FYPO)	FYPO:0003627;	normal protein localization	Enriched	15.4838709677419 (72/465)	8.4696261682243 (435/5136)	1.76039e-05	SPAC4F10.07c;SPCC736.12c;SPAC11E3.02c;SPAC3H8.10;SPAC22G7.02;SPBC582.03;SPAC17A2.13c;SPBC19C7.10;SPBC13E7.08c;SPBC30D10.10c;SPAC3F10.19;SPAC17H9.10c;SPAC11E3.01c;SPCC1739.14;SPAC1834.08;SPCC1322.08;SPBC725.02;SPAC22H10.07;SPAC19D5.04;SPBC16A3.01;SPCC297.03;SPCC74.06;SPAC607.10;SPBC582.05c;SPBC4F6.06;SPAC589.12;SPBP19A11.04c;SPAC8C9.14;SPBC2D10.17;SPBC216.07c;SPBC3E7.01;SPBC19G7.05c;SPBC1778.05c;SPBC4C3.12;SPAC1805.17;SPAC6F12.02;SPCC1739.10;SPAC1783.07c;SPBC1604.08c;SPCC622.16c;SPAC4A8.05c;SPAC4F10.15c;SPCC1020.02;SPAC8C9.03;SPAC26A3.09c;SPCC162.09c;SPBC28E12.03;SPBC14F5.03c;SPAC1006.03c;SPBC216.05;SPCC31H12.05c;SPCC1840.03;SPCP1E11.04c;SPCC4G3.05c;SPAC13G7.04c;SPCC794.08;SPAC644.06c;SPCC736.08;SPAC1805.05;SPBC146.13c;SPAC19G12.10c;SPBC15D4.02;SPAC977.10;SPBC28E12.06c;SPCC1795.03;SPCC962.03c;SPAC16.01;SPAC4F8.13c;SPAC2F3.15;SPCC1682.16;SPCC24B10.07;SPBC1D7.02c;
Phenotypes (FYPO)	FYPO:0001890;	increased RNA level	Enriched	13.9784946236559 (65/465)	7.34034267912773 (377/5136)	1.82844e-05	SPAC4F10.07c;SPBC543.09;SPCC736.12c;SPAC25B8.19c;SPBC3F6.03;SPAC1071.10c;SPBC19C2.09;SPAC27F1.09c;SPAC890.06;SPAC17A2.13c;SPCC162.08c;SPAC1F7.01c;SPBC30D10.10c;SPAC630.14c;SPAC3F10.19;SPAC17H9.10c;SPBC32H8.07;SPCC1739.14;SPBC725.02;SPAC32A11.03c;SPAC2F7.11;SPAC19D5.04;SPAC22F3.13;SPBC2D10.06;SPBC31F10.14c;SPBC16G5.15c;SPCC18B5.01c;SPBC29B5.01;SPAC29E6.02;SPCC737.08;SPAC8C9.14;SPAC2E12.02;SPBC2D10.17;SPBC216.07c;SPCC74.02c;SPAC8C9.06c;SPAC22F3.10c;SPCC1393.08;SPCC1902.01;SPBC1778.05c;SPBC4C3.12;SPAC1805.17;SPAC1783.07c;SPBC16H5.07c;SPBC1604.08c;SPCC736.11;SPCC622.16c;SPBC713.07c;SPCC74.03c;SPAC27D7.03c;SPAC1006.03c;SPCC1840.03;SPBC16D10.06;SPBC32H8.11;SPAC26H5.12;SPBC19C7.03;SPAC29B12.08;SPAC6G9.10c;SPBC24C6.08c;SPBC15D4.02;SPAC2F3.15;SPCC1682.16;SPCC126.09;SPCC24B10.07;SPBC1D7.02c;
Phenotypes (FYPO)	FYPO:0002060;	viable vegetative cell population	Enriched	86.6666666666667 (403/465)	77.433800623053 (3977/5136)	1.92994e-05	SPAC19E9.03;SPAC2H10.01;SPAC4F10.07c;SPCC1739.01;SPAC1786.02;SPAC29A4.11;SPAC23A1.06c;SPBC543.09;SPBC8D2.17;SPAC2F7.02c;SPCC320.06;SPBC2D10.05;SPBC1289.10c;SPAC6B12.02c;SPCC736.12c;SPCC1450.02;SPAC9E9.10c;SPAC2F3.16;SPAC11E3.02c;SPBC12C2.03c;SPAC664.15;SPBC3H7.03c;SPCC645.06c;SPBC354.12;SPBC56F2.05c;SPAC25B8.19c;SPAC24B11.05;SPAC821.13c;SPBC3F6.03;SPBC32H8.02c;SPAC19A8.08;SPAPB1A10.14;SPBC8D2.01;SPBC18H10.18c;SPAC4A8.10;SPBC16E9.11c;SPAC17C9.12;SPAPB1E7.07;SPAC6F6.06c;SPAC3H8.06;SPAC1071.10c;SPAC24B11.07c;SPAC3H8.10;SPAC6F6.01;SPBC18H10.05;SPBC713.12;SPAC22G7.02;SPCC594.02c;SPAC869.02c;SPAC343.11c;SPBP4H10.14c;SPBC19C2.09;SPCC1840.02c;SPCC794.06;SPBC582.03;SPAC27F1.09c;SPAC5D6.04;SPBC336.03;SPAC16.05c;SPAC890.06;SPBC530.11c;SPBP4H10.11c;SPAC26H5.07c;SPBC1271.10c;SPBC36.07;SPBC1105.14;SPAC17A2.13c;SPBC577.06c;SPBC19C7.10;SPBC13E7.08c;SPBC9B6.03;SPAC31A2.14;SPBC29A10.07;SPAC824.03c;SPCC162.08c;SPAC821.08c;SPAC6F12.17;SPAC1F7.01c;SPCC569.01c;SPAC630.14c;SPBC30D10.10c;SPAC22F8.05;SPCC16C4.14c;SPBP35G2.11c;SPAC3F10.19;SPAC3C7.06c;SPAC17H9.10c;SPAC1420.01c;SPAC11G7.02;SPAC212.01c;SPBC32H8.07;SPAC11E3.01c;SPAC1834.08;SPCC1739.14;SPCC1322.08;SPBC13A2.02;SPCC2H8.02;SPBC29A10.02;SPBC725.02;SPBC31E1.02c;SPBC776.15c;SPAC32A11.03c;SPAC2F7.11;SPAPB15E9.01c;SPAC11D3.05;SPAC24B11.12c;SPBC21B10.07;SPCC320.05;SPCC14G10.04;SPAC8F11.05c;SPAC23E2.02;SPAC22H10.07;SPBC8D2.20c;SPAC26H5.05;SPAC22F3.13;SPBC16A3.01;SPBC2D10.06;SPBC31F10.14c;SPAC30.04c;SPAC29B12.10c;SPAC57A10.04;SPBC19F5.01c;SPBC530.15c;SPCP31B10.06;SPAPB18E9.02c;SPAC17G6.02c;SPAC823.15;SPBC2G2.02;SPBPB2B2.06c;SPBC1215.02c;SPCC297.03;SPBC16G5.15c;SPAC2C4.17c;SPBC354.13;SPBC839.16;SPAC1006.09;SPCC74.06;SPAC607.10;SPAC3F10.13;SPBC660.07;SPAC31F12.01;SPAC19A8.01c;SPAC3F10.06c;SPAC19B12.05c;SPBC582.05c;SPBC4F6.06;SPCC61.05;SPBC354.07c;SPAC14C4.11;SPCC18B5.01c;SPBC29B5.01;SPAC29E6.02;SPAC589.12;SPCC23B6.01c;SPCC737.08;SPAC15A10.11;SPBP19A11.04c;SPAC10F6.01c;SPAC26F1.13c;SPAC1B2.03c;SPAC23G3.03;SPBC887.17;SPCC576.17c;SPBC660.11;SPAC2F7.16c;SPBC16G5.03;SPACUNK4.16c;SPAC1687.09;SPAC8C9.14;SPAC2E12.02;SPAC19A8.02;SPAC56F8.16;SPBC2D10.17;SPCC1281.01;SPBC12D12.04c;SPBC216.07c;SPBC1105.01;SPBC27B12.11c;SPAC15A10.09c;SPCC74.02c;SPBC776.02c;SPBC3E7.01;SPAC8C9.06c;SPCC285.10c;SPAC56F8.02;SPBC4F6.09;SPAC110.01;SPBC19G7.05c;SPAC3H5.09c;SPBC16G5.06;SPAC22F3.10c;SPAPB24D3.09c;SPCC1223.03c;SPCC1393.08;SPCC24B10.18;SPBPJ4664.04;SPCC550.11;SPCC1902.01;SPAC3H8.02;SPBC839.08c;SPBC1778.05c;SPCC736.15;SPBC13E7.03c;SPBC1652.01;SPBC530.08;SPCC962.01;SPBC4C3.12;SPAC1805.17;SPCC1739.10;SPAC6F12.02;SPCC1183.11;SPBC16H5.07c;SPAC1783.07c;SPCC285.16c;SPBC1604.08c;SPCC736.11;SPBC4B4.08;SPBC1778.10c;SPAC3F10.11c;SPAC26A3.10;SPAC56E4.04c;SPBC365.16;SPCC622.16c;SPAC30.01c;SPBC354.10;SPCC1827.02c;SPAC4A8.05c;SPAC1687.22c;SPBC3F6.05;SPAC4F10.15c;SPAC23C11.15;SPCC70.03c;SPBC30B4.01c;SPCC576.15c;SPAC144.04c;SPAC2C4.07c;SPCC1020.02;SPCC1450.12;SPCC1259.08;SPAC23A1.14c;SPAC8C9.03;SPAC18G6.05c;SPAC212.04c;SPBC216.01c;SPCC16A11.12c;SPBC530.02;SPAC26A3.09c;SPAC1F7.11c;SPCC663.01c;SPCC162.09c;SPAC26F1.14c;SPAC926.09c;SPAC9G1.06c;SPBC530.01;SPAPB2B4.04c;SPBC713.07c;SPCC16A11.08;SPBC18H10.16;SPCC74.03c;SPCC548.06c;SPAC57A10.09c;SPCC663.03;SPCC569.05c;SPCC1795.09;SPAC9E9.09c;SPBC1289.13c;SPBC29A10.04;SPBC1348.01;SPAC9G1.02;SPBC28E12.03;SPCC1902.02;SPAC4D7.01c;SPAC31G5.12c;SPAC9E9.03;SPAC27D7.03c;SPBC30B4.04c;SPAC6C3.04;SPAP11E10.02c;SPBC14F5.03c;SPBC16H5.10c;SPBC16E9.13;SPAC1006.03c;SPBPB2B2.10c;SPAC17G6.15c;SPAC16E8.13;SPAC6F6.15;SPCC1322.03;SPBC216.05;SPAC222.09;SPCC1494.10;SPAC1565.08;SPBC13A2.04c;SPBC530.10c;SPBC1921.05;SPCC1840.03;SPCC31H12.05c;SPAPB2B4.03;SPAC17G6.13;SPCP1E11.04c;SPAC12G12.03;SPBC16G5.16;SPBC16C6.02c;SPCC1322.12c;SPBC2F12.03c;SPBC31F10.10c;SPCC1682.15;SPBC16D10.06;SPCP1E11.05c;SPBC409.08;SPCC4G3.05c;SPCC1235.15;SPBC725.11c;SPCC965.13;SPAC4F8.15;SPAC13G7.04c;SPBC3B9.15c;SPBC16H5.12c;SPAC11G7.01;SPAC6B12.07c;SPBC17D11.08;SPBC18H10.02;SPCC584.15c;SPBC1861.09;SPCC794.08;SPBPB7E8.02;SPAC644.06c;SPBC32H8.11;SPBC2G5.02c;SPAC23A1.02c;SPBC800.10c;SPBC354.14c;SPAC29E6.01;SPAC890.03;SPAC1687.15;SPAC24H6.04;SPAC13A11.02c;SPBC23E6.09;SPCC736.08;SPAP14E8.02;SPAC1B9.02c;SPAC821.04c;SPBC19C7.03;SPAC1805.05;SPBC146.13c;SPBC6B1.02;SPAC25B8.03;SPAC806.06c;SPAC29B12.08;SPCC330.03c;SPAC1783.01;SPCC18.01c;SPBC1861.03;SPBC9B6.11c;SPAC222.14c;SPAC19G12.10c;SPAPB21F2.02;SPCC1442.03;SPAC6G9.10c;SPBC83.01;SPBC24C6.08c;SPBC15D4.02;SPAC977.10;SPAC14C4.14;SPBC3H7.02;SPCPB1C11.01;SPAC16A10.01;SPAC26F1.01;SPBC28E12.06c;SPCC550.13;SPAC11E3.14;SPCC306.08c;SPAC19G12.08;SPAC22G7.06c;SPCC1795.03;SPBC119.10;SPCC16A11.01;SPBC36.03c;SPBC29A3.01;SPAC631.02;SPCC63.14;SPAC16.01;SPAPB1E7.04c;SPAC4F8.13c;SPAC2F3.15;SPBC409.20c;SPAC1B3.10c;SPCC1682.16;SPAC10F6.03c;SPCC1442.04c;SPAC12B10.01c;SPAC20H4.10;SPCC1020.10;SPCC126.09;SPAC17H9.19c;SPCC24B10.07;SPBC19C2.04c;SPAC13A11.03;SPCC584.11c;SPAC1B3.16c;SPAC17D4.01;SPBC336.04;SPBC1D7.02c;SPAC18G6.09c;
Phenotypes (FYPO)	FYPO:0002498;	decreased protein modification	Enriched	12.0430107526882 (56/465)	6.01635514018692 (309/5136)	1.98228e-05	SPCC736.12c;SPCC1450.02;SPAC343.11c;SPBC19C2.09;SPBC582.03;SPBC13E7.08c;SPAC1F7.01c;SPBC30D10.10c;SPCC16C4.14c;SPAC17H9.10c;SPBC725.02;SPBC31E1.02c;SPAC26H5.05;SPAPB18E9.02c;SPCC297.03;SPAC1006.09;SPCC74.06;SPBC4F6.06;SPAC19B12.05c;SPBC29B5.01;SPAC15A10.11;SPAC26F1.13c;SPBC216.07c;SPBC776.02c;SPAC22F3.10c;SPAC1783.07c;SPCC736.11;SPCC622.16c;SPCC576.15c;SPCC1020.02;SPAC8C9.03;SPAC26A3.09c;SPCC74.03c;SPBC29A10.04;SPAC9G1.02;SPAC27D7.03c;SPAC1006.03c;SPBC216.05;SPAC1565.08;SPAPB2B4.03;SPBC3B9.15c;SPAC644.06c;SPAC1687.15;SPAC1B9.02c;SPBC19C7.03;SPAC1805.05;SPCC1795.03;SPAC631.02;SPAC16.01;SPAC2F3.15;SPCC1682.16;SPAC10F6.03c;SPCC1442.04c;SPCC24B10.07;SPAC1B3.16c;SPBC1D7.02c;
Phenotypes (FYPO)	FYPO:0000445;	cell cycle arrest in mitotic G1 phase	Enriched	4.51612903225806 (21/465)	1.32398753894081 (68/5136)	2.52428e-05	SPAC19E9.03;SPBC30D10.10c;SPCC1322.08;SPAC22F3.13;SPBC19F5.01c;SPAPB18E9.02c;SPBC16G5.15c;SPAC1006.09;SPBC29B5.01;SPAC8C9.14;SPBC216.07c;SPCC1902.01;SPAC4F10.15c;SPCC74.03c;SPAC9G1.02;SPAC27D7.03c;SPAC644.06c;SPBC32H8.11;SPBC19C7.03;SPCC550.13;SPAC2F3.15;
Phenotypes (FYPO)	FYPO:0001334;	regulation phenotype during vegetative growth	Enriched	17.6344086021505 (82/465)	10.2219626168224 (525/5136)	2.86725e-05	SPAC19E9.03;SPAC11E3.02c;SPAC29B12.01;SPBC354.12;SPAC25B8.19c;SPAC19A8.08;SPAC6F6.06c;SPAC6F6.01;SPAC22G7.02;SPBC582.03;SPBC36.07;SPAC17A2.13c;SPBC19C7.10;SPBC13E7.08c;SPAC1F7.01c;SPAC630.14c;SPBC30D10.10c;SPAC17H9.10c;SPBC32H8.07;SPCC1322.08;SPBC31E1.02c;SPAC23E2.02;SPAC22F3.13;SPBC31F10.14c;SPBC19F5.01c;SPAPB18E9.02c;SPBC1215.02c;SPCC297.03;SPBC16G5.15c;SPAC1006.09;SPBC4F6.06;SPBC29B5.01;SPAC15A10.11;SPAC8C9.14;SPAC2E12.02;SPBC2D10.17;SPBC12D12.04c;SPBC216.07c;SPBC27B12.11c;SPBC776.02c;SPBC4F6.09;SPCC1393.08;SPCC1902.01;SPBC1778.05c;SPBC4C3.12;SPAC6F12.02;SPCC736.11;SPCC622.16c;SPAC1687.22c;SPCC1020.02;SPAC8C9.03;SPAC18G6.05c;SPAPB2B4.04c;SPCC74.03c;SPBC29A10.04;SPBC30B4.04c;SPAC1006.03c;SPAC6F6.15;SPCC1322.03;SPBC216.05;SPCC31H12.05c;SPCC1840.03;SPAPB2B4.03;SPCC1322.12c;SPCC4G3.05c;SPAC644.06c;SPBC19G7.13;SPAC1B9.02c;SPBC19C7.03;SPAC1805.05;SPBC146.13c;SPCC18.01c;SPCC550.13;SPAC631.02;SPAC4F8.13c;SPAC2F3.15;SPCC1682.16;SPCC1020.10;SPAC17H9.19c;SPCC24B10.07;SPBC336.04;SPAC18G6.09c;
Phenotypes (FYPO)	FYPO:0005447;	abnormal biological process	Enriched	78.9247311827957 (367/465)	68.75 (3531/5136)	3.03232e-05	SPAC19E9.03;SPAC2H10.01;SPAC4F10.07c;SPCC1739.01;SPAC29A4.11;SPAC23A1.06c;SPBC543.09;SPBC8D2.17;SPAC2F7.02c;SPBC2D10.05;SPBC1289.10c;SPBP8B7.17c;SPAC6B12.02c;SPCC736.12c;SPCC1450.02;SPAC9E9.10c;SPAC11E3.02c;SPAC29B12.01;SPBC12C2.03c;SPAC664.15;SPCC757.08;SPAC22E12.16c;SPBC3H7.03c;SPCC645.06c;SPBC354.12;SPBC56F2.05c;SPAC25B8.19c;SPAC24B11.05;SPBC3F6.03;SPBC32H8.02c;SPAC19A8.08;SPAPB1A10.14;SPBC8D2.01;SPBC18H10.18c;SPAC4A8.10;SPBC16E9.11c;SPAC17C9.12;SPAC6F6.06c;SPAC3H8.06;SPAC1071.10c;SPAC24B11.07c;SPAC3H8.10;SPAC6F6.01;SPBC18H10.05;SPBC713.12;SPAC22G7.02;SPCC594.02c;SPAC343.11c;SPBC19C2.09;SPAC23D3.06c;SPCC1840.02c;SPBC582.03;SPAC27F1.09c;SPBC336.03;SPAC16.05c;SPBC530.11c;SPBP4H10.11c;SPAC26H5.07c;SPBC1271.10c;SPBC36.07;SPBC1105.14;SPAC17A2.13c;SPBC577.06c;SPBC19C7.10;SPBC13E7.08c;SPAC31A2.14;SPBC29A10.07;SPCC162.08c;SPAC821.08c;SPAC6F12.17;SPAC1F7.01c;SPAC630.14c;SPBC30D10.10c;SPCC16C4.14c;SPBP35G2.11c;SPAC3F10.19;SPAC3C7.06c;SPAC17H9.10c;SPAC1420.01c;SPAC11G7.02;SPAC212.01c;SPBC32H8.07;SPAC11E3.01c;SPAC1834.08;SPCC1739.14;SPCC1322.08;SPBC29A10.02;SPBC725.02;SPBC31E1.02c;SPBC776.15c;SPAC32A11.03c;SPAC2F7.11;SPAPB15E9.01c;SPAC11D3.05;SPAC24B11.12c;SPBC21B10.07;SPCC14G10.04;SPAC8F11.05c;SPAC23E2.02;SPAC22H10.07;SPAC26H5.05;SPAC19D5.04;SPAC22F3.13;SPBC16A3.01;SPBC2D10.06;SPBC31F10.14c;SPAC30.04c;SPAC29B12.10c;SPBC19F5.01c;SPAC1D4.14;SPCP31B10.06;SPAPB18E9.02c;SPAC17G6.02c;SPAC823.15;SPBC2G2.02;SPBC1215.02c;SPCC297.03;SPBC16G5.15c;SPAC2C4.17c;SPBC354.13;SPBC839.16;SPAC1006.09;SPCC74.06;SPAC607.10;SPAC3F10.13;SPBC660.07;SPAC31F12.01;SPAC19A8.01c;SPAC3F10.06c;SPAC19B12.05c;SPBC582.05c;SPBC4F6.06;SPBC354.07c;SPCC18B5.01c;SPBC29B5.01;SPAC29E6.02;SPAC589.12;SPCC737.08;SPAC15A10.11;SPBP19A11.04c;SPAC10F6.01c;SPAC26F1.13c;SPAC23G3.03;SPBC887.17;SPCC576.17c;SPBC660.11;SPBC16G5.03;SPACUNK4.16c;SPAC1687.09;SPAC8C9.14;SPAC2E12.02;SPAC19A8.02;SPAC56F8.16;SPBC2D10.17;SPCC1281.01;SPBC12D12.04c;SPBC216.07c;SPBC1105.01;SPBC27B12.11c;SPAC15A10.09c;SPCC74.02c;SPBC776.02c;SPBC3E7.01;SPAC8C9.06c;SPCC285.10c;SPAC56F8.02;SPBC4F6.09;SPAC110.01;SPBC19G7.05c;SPBC16G5.06;SPAC22F3.10c;SPAPB24D3.09c;SPCC1223.03c;SPCC1393.08;SPBPJ4664.04;SPCC550.11;SPAC3H8.02;SPCC1902.01;SPBC839.08c;SPBC1778.05c;SPCC736.15;SPBC13E7.03c;SPBC1652.01;SPBC530.08;SPBC4C3.12;SPAC1805.17;SPCC1739.10;SPAC6F12.02;SPCC1183.11;SPBC8D2.07c;SPBC16H5.07c;SPAC1783.07c;SPAC2G11.11c;SPCC285.16c;SPBC1604.08c;SPCC736.11;SPBC1778.10c;SPBC660.15;SPAC3F10.11c;SPAC26A3.10;SPAC56E4.04c;SPBC365.16;SPCC622.16c;SPBC11G11.07;SPBC354.10;SPCC1827.02c;SPAC4A8.05c;SPAC1687.22c;SPBC3F6.05;SPAC4F10.15c;SPAC23C11.15;SPCC70.03c;SPBC30B4.01c;SPCC576.15c;SPAC144.04c;SPAC2C4.07c;SPCC1020.02;SPCC1450.12;SPCC1259.08;SPAC8C9.03;SPAC18G6.05c;SPAC212.04c;SPBC216.01c;SPAC26A3.09c;SPAC1F7.11c;SPCC663.01c;SPCC777.10c;SPCC162.09c;SPAC926.09c;SPAC9G1.06c;SPBC530.01;SPAPB2B4.04c;SPBC713.07c;SPCC16A11.08;SPBC18H10.16;SPCC74.03c;SPAC57A10.09c;SPCC663.03;SPCC1795.09;SPAC9E9.09c;SPBC1289.13c;SPBC29A10.04;SPBC1348.01;SPAC9G1.02;SPBC28E12.03;SPCC1902.02;SPAC31G5.12c;SPAC9E9.03;SPAC27D7.03c;SPBC30B4.04c;SPAC6C3.04;SPAP11E10.02c;SPBC14F5.03c;SPBC16H5.10c;SPAP8A3.09c;SPBC16E9.13;SPAC1006.03c;SPBPB2B2.10c;SPBP19A11.06;SPCC576.05;SPAC17G6.15c;SPAC16E8.13;SPAC6F6.15;SPCC1322.03;SPBC216.05;SPAC222.09;SPCC1494.10;SPAC1565.08;SPBC13A2.04c;SPBC530.10c;SPAC24C9.06c;SPBC1921.05;SPCC1840.03;SPCC31H12.05c;SPAPB2B4.03;SPAC17G6.13;SPCP1E11.04c;SPAC12G12.03;SPBC16C6.02c;SPCC290.03c;SPCC1322.12c;SPBC2F12.03c;SPBC31F10.10c;SPCC1682.15;SPBC16D10.06;SPCP1E11.05c;SPBC409.08;SPCC4G3.05c;SPCC1235.15;SPBC725.11c;SPCC965.13;SPAC13G7.04c;SPBC3B9.15c;SPBC16H5.12c;SPAC6B12.07c;SPAC11G7.01;SPBC17D11.08;SPBC18H10.02;SPBC1734.16c;SPCC584.15c;SPCC794.08;SPBPB7E8.02;SPAC644.06c;SPBC32H8.11;SPBC2G5.02c;SPAC23A1.02c;SPBC354.14c;SPAC890.03;SPAC1687.15;SPAC24H6.04;SPAC13A11.02c;SPAC26H5.12;SPBC19G7.13;SPCC736.08;SPAP14E8.02;SPAC1B9.02c;SPAC821.04c;SPBC19C7.03;SPAC1805.05;SPBC146.13c;SPBC6B1.02;SPAC25B8.03;SPAC29B12.08;SPCC330.03c;SPAC1783.01;SPCC18.01c;SPBC9B6.11c;SPBC1861.03;SPAPB21F2.02;SPAC6G9.10c;SPCC1442.03;SPBC24C6.08c;SPBC15D4.02;SPAC977.10;SPAC26H5.13c;SPAC14C4.14;SPCPB1C11.01;SPBC28E12.06c;SPCC550.13;SPAC11E3.14;SPCC306.08c;SPAC19G12.08;SPAC22G7.06c;SPCC1795.03;SPBC29A3.01;SPCC962.03c;SPAC631.02;SPAC16.01;SPAC4F8.13c;SPAC2F3.15;SPBC409.20c;SPAC1B3.10c;SPCC1682.16;SPAC10F6.03c;SPCC1442.04c;SPAC12B10.01c;SPAC20H4.10;SPCC1020.10;SPAC17H9.19c;SPCC24B10.07;SPBC19C2.04c;SPAC13A11.03;SPCC584.11c;SPAC1B3.16c;SPBC336.04;SPBC1D7.02c;SPAC18G6.09c;
Phenotypes (FYPO)	FYPO:0000145;	regulation phenotype	Enriched	20.2150537634409 (94/465)	12.2663551401869 (630/5136)	3.24169e-05	SPAC19E9.03;SPAC23A1.06c;SPAC11E3.02c;SPAC29B12.01;SPBC354.12;SPAC25B8.19c;SPAC19A8.08;SPAC6F6.06c;SPAC6F6.01;SPAC22G7.02;SPBC582.03;SPBC36.07;SPAC17A2.13c;SPBC19C7.10;SPBC13E7.08c;SPAC1F7.01c;SPAC630.14c;SPBC30D10.10c;SPAC17H9.10c;SPBC32H8.07;SPCC1322.08;SPBC31E1.02c;SPAC23E2.02;SPAC22F3.13;SPBC31F10.14c;SPBC19F5.01c;SPAPB18E9.02c;SPBC1215.02c;SPCC297.03;SPBC16G5.15c;SPAC1006.09;SPBC4F6.06;SPBC29B5.01;SPAC15A10.11;SPAC8C9.14;SPAC2E12.02;SPBC2D10.17;SPBC12D12.04c;SPBC216.07c;SPBC27B12.11c;SPBC776.02c;SPBC4F6.09;SPBC19G7.05c;SPCC1393.08;SPCC1902.01;SPBC1778.05c;SPBC4C3.12;SPAC1805.17;SPAC6F12.02;SPBC1604.08c;SPCC736.11;SPCC622.16c;SPAC1687.22c;SPAC4F10.15c;SPCC576.15c;SPCC1020.02;SPAC8C9.03;SPAC18G6.05c;SPAPB2B4.04c;SPCC74.03c;SPBC29A10.04;SPAC9G1.02;SPBC28E12.03;SPAC27D7.03c;SPBC30B4.04c;SPAC1006.03c;SPAC6F6.15;SPCC1322.03;SPBC216.05;SPAC1565.08;SPCC31H12.05c;SPCC1840.03;SPAPB2B4.03;SPCC1322.12c;SPCC4G3.05c;SPAC644.06c;SPBC32H8.11;SPBC19G7.13;SPAC1B9.02c;SPBC19C7.03;SPAC1805.05;SPBC146.13c;SPCC18.01c;SPCC550.13;SPCC962.03c;SPAC631.02;SPAC4F8.13c;SPAC2F3.15;SPCC1682.16;SPCC1020.10;SPAC17H9.19c;SPCC24B10.07;SPBC336.04;SPAC18G6.09c;
Phenotypes (FYPO)	FYPO:0000002;	cell phenotype	Enriched	99.5698924731183 (463/465)	95.7359813084112 (4917/5136)	3.34743e-05	SPAC19E9.03;SPAC2H10.01;SPAC4F10.07c;SPCC1739.01;SPAC1786.02;SPAC29A4.11;SPAC23A1.06c;SPBC543.09;SPBC8D2.17;SPAC2F7.02c;SPCC320.06;SPCC162.07;SPBC2D10.05;SPBC1289.10c;SPBP8B7.17c;SPAC6B12.02c;SPCC736.12c;SPCC1450.02;SPAC9E9.10c;SPAC2F3.16;SPAC11E3.02c;SPAC29B12.01;SPAC19B12.03;SPBC12C2.03c;SPAC664.15;SPBC16C6.07c;SPBC1826.01c;SPCC757.08;SPAC22E12.16c;SPBC3H7.03c;SPCC645.06c;SPBC354.12;SPBC56F2.05c;SPAC25B8.19c;SPAC24B11.05;SPAC821.13c;SPBC3F6.03;SPBC32H8.02c;SPAC19A8.08;SPAPB1A10.14;SPBC8D2.01;SPBC18H10.18c;SPAC2F7.05c;SPAC4A8.10;SPBC16E9.11c;SPAC17C9.12;SPAPB1E7.07;SPAC6F6.06c;SPAC3H8.06;SPAC1071.10c;SPAC24B11.07c;SPAC3H8.10;SPAC6F6.01;SPBC18H10.05;SPBC713.12;SPAC22G7.02;SPCC594.02c;SPAC869.02c;SPAC343.11c;SPBP4H10.14c;SPBC19C2.09;SPAC23D3.06c;SPCC1840.02c;SPCC794.06;SPBC582.03;SPAC27F1.09c;SPAC5D6.04;SPBC336.03;SPAC1D4.08;SPAC1093.05;SPAC16.05c;SPAC890.06;SPBC530.11c;SPBP4H10.11c;SPAC26H5.07c;SPBC1271.10c;SPBC36.07;SPBC1105.14;SPAC17A2.13c;SPBC577.06c;SPBC19C7.10;SPBC13E7.08c;SPBC9B6.03;SPAC31A2.14;SPBC29A10.07;SPAC824.03c;SPCC162.08c;SPAC821.08c;SPAC6F12.17;SPAC1F7.01c;SPCC569.01c;SPAC630.14c;SPBC30D10.10c;SPAC22F8.05;SPCC16C4.14c;SPBP35G2.11c;SPAC3F10.19;SPAC3C7.06c;SPAC17H9.10c;SPAC1420.01c;SPAC11G7.02;SPAC212.01c;SPBC32H8.07;SPAC11E3.01c;SPAC1834.08;SPCC1739.14;SPCC1281.06c;SPCC1322.08;SPBC13A2.02;SPCC2H8.02;SPBC29A10.02;SPBC725.02;SPBC31E1.02c;SPBC776.15c;SPAC32A11.03c;SPAC2F7.11;SPBC354.06;SPBC660.16;SPAC11D3.05;SPBC13A2.03;SPAC24B11.12c;SPBC21B10.07;SPCC320.05;SPCC14G10.04;SPAC8F11.05c;SPAC23E2.02;SPAC22H10.07;SPBC8D2.20c;SPAC26H5.05;SPAC19D5.04;SPAC22F3.13;SPBC16A3.01;SPBC17D1.01;SPBC2D10.06;SPBC31F10.14c;SPAC30.04c;SPAC29B12.10c;SPAC57A10.04;SPBC19F5.01c;SPBC530.15c;SPAC1D4.14;SPCP31B10.06;SPAPB18E9.02c;SPBC1709.08;SPBC19F5.04;SPAC17G6.02c;SPAC823.15;SPBC2G2.02;SPBPB2B2.06c;SPBC1215.02c;SPCC297.03;SPBC16G5.15c;SPAC2C4.17c;SPBC354.13;SPBC839.16;SPAC1006.09;SPCC74.06;SPAC607.10;SPAC3F10.13;SPBC660.07;SPAC31F12.01;SPAC19A8.01c;SPAC3F10.06c;SPAC19B12.05c;SPBC582.05c;SPBC4F6.06;SPCC61.05;SPBC354.07c;SPAC14C4.11;SPCC18B5.01c;SPBC29B5.01;SPAC7D4.10;SPAC29E6.02;SPAC589.12;SPCC23B6.01c;SPCC737.08;SPAC15A10.11;SPBP19A11.04c;SPAC10F6.01c;SPBC14F5.06;SPAC26F1.13c;SPAC1B2.03c;SPAC23G3.03;SPBC887.17;SPCC576.17c;SPBC660.11;SPAC2F7.16c;SPBC16G5.03;SPACUNK4.16c;SPAC1687.09;SPAC8C9.14;SPAC2E12.02;SPAC19A8.02;SPAC56F8.16;SPBC2D10.17;SPCC1281.01;SPBC12D12.04c;SPBC216.07c;SPBC1105.01;SPBC27B12.11c;SPAC15A10.09c;SPAC21E11.08;SPCC74.02c;SPAC4F8.12c;SPBC776.02c;SPAC20G8.06;SPBC3E7.01;SPAC29E6.08;SPAC8C9.06c;SPCC285.10c;SPAC56F8.02;SPBC4F6.09;SPAC110.01;SPBC19G7.05c;SPAC3H5.09c;SPBC16G5.06;SPAC22F3.10c;SPAPB24D3.09c;SPCC1223.03c;SPCC1393.08;SPCC24B10.18;SPBPJ4664.04;SPCC550.11;SPCC1902.01;SPAC3H8.02;SPBC839.08c;SPBC1778.05c;SPCC736.15;SPBC13E7.03c;SPBC1652.01;SPBC530.08;SPCC962.01;SPBC4C3.12;SPAC1805.17;SPCC1739.10;SPBC8D2.14c;SPAC6F12.02;SPBP23A10.07;SPCC1183.11;SPAC343.08c;SPBC8D2.07c;SPAC1783.07c;SPBC16H5.07c;SPAC2G11.11c;SPCC285.16c;SPBC1604.08c;SPBC4B4.08;SPCC736.11;SPBC1778.10c;SPBC660.15;SPAC3F10.11c;SPAC26A3.10;SPAC56E4.04c;SPBC365.16;SPCC622.16c;SPAC30.01c;SPBC11G11.07;SPBC354.10;SPCC1827.02c;SPCC320.10;SPAC4A8.05c;SPAC1687.22c;SPBC3F6.05;SPAC4F10.15c;SPAC23C11.15;SPCC70.03c;SPBC30B4.01c;SPCC576.15c;SPAC144.04c;SPAC2C4.07c;SPCC1020.02;SPCC1450.12;SPCC1259.08;SPAC23A1.14c;SPAC8C9.03;SPAC18G6.05c;SPAC212.04c;SPBC216.01c;SPCC16A11.12c;SPBC530.02;SPAC26A3.09c;SPAC1F7.11c;SPCC663.01c;SPCC777.10c;SPCC162.09c;SPAC26F1.14c;SPAC926.09c;SPAC9G1.06c;SPBC530.01;SPAPB2B4.04c;SPBC713.07c;SPCC16A11.08;SPBC18H10.16;SPCC74.03c;SPCC548.06c;SPAC57A10.09c;SPCC663.03;SPCC569.05c;SPCC1795.09;SPAC9E9.09c;SPBC1289.13c;SPBC29A10.04;SPBC1348.01;SPAC9G1.02;SPBC28E12.03;SPCC1902.02;SPAC4D7.01c;SPAC2G11.02;SPAC31G5.12c;SPAC9E9.03;SPAC27D7.03c;SPBC30B4.04c;SPAC6C3.04;SPAP11E10.02c;SPBC16H5.10c;SPBC14F5.03c;SPAP8A3.09c;SPBC16E9.13;SPAC1006.03c;SPBP8B7.15c;SPBPB2B2.10c;SPBP19A11.06;SPCC576.05;SPAC17G6.15c;SPAC16E8.13;SPAC6F6.15;SPCC1322.03;SPBC216.05;SPAC222.09;SPCC1494.10;SPAC1565.08;SPCC1183.01;SPBC13A2.04c;SPBC530.10c;SPAC24C9.06c;SPAC4F10.10c;SPBC1921.05;SPCC1840.03;SPCC31H12.05c;SPAPB2B4.03;SPAC17G6.13;SPCP1E11.04c;SPAC12G12.03;SPBC16C6.02c;SPBC16G5.16;SPCC290.03c;SPCC1322.12c;SPBC31F10.10c;SPBC2F12.03c;SPCC1682.15;SPBC16D10.06;SPCC1672.02c;SPCP1E11.05c;SPBC409.08;SPCC584.05;SPCC4G3.05c;SPCC1235.15;SPBC725.11c;SPCC965.13;SPAC4F8.15;SPAC13G7.04c;SPBC3B9.15c;SPBC16H5.12c;SPAC11G7.01;SPAC6B12.07c;SPBC17D11.08;SPBC18H10.02;SPBC1734.16c;SPCC584.15c;SPBC1861.09;SPCC794.08;SPBPB7E8.02;SPAC644.06c;SPBC32H8.11;SPBC2G5.02c;SPAC23A1.02c;SPBC800.10c;SPAC4G9.08c;SPBC354.14c;SPAC29E6.01;SPAC890.03;SPAC1687.15;SPAC24H6.04;SPAC13A11.02c;SPAPB8E5.07c;SPBC23E6.09;SPAC6F12.16c;SPAC22F8.08;SPAC26H5.12;SPBC19G7.13;SPCC736.08;SPAP14E8.02;SPAC1B9.02c;SPAC821.04c;SPBC19C7.03;SPAC1805.05;SPBC146.13c;SPBC6B1.02;SPAC25B8.03;SPAC806.06c;SPAC29B12.08;SPCC330.03c;SPAC1783.01;SPCC18.01c;SPBC1861.03;SPBC9B6.11c;SPAC222.14c;SPAC19G12.10c;SPAPB21F2.02;SPAC17G6.16c;SPCC1442.03;SPAC6G9.10c;SPBC83.01;SPBC24C6.08c;SPBC15D4.02;SPAC977.10;SPAC9.03c;SPAC26H5.13c;SPAC12G12.04;SPAC14C4.14;SPBC3H7.02;SPCPB1C11.01;SPAC16A10.01;SPAC26F1.01;SPBC28E12.06c;SPCC550.13;SPAC11E3.14;SPBC17D11.07c;SPCC306.08c;SPAC19G12.08;SPAC22G7.06c;SPAC144.15c;SPCC1795.03;SPCC16A11.01;SPBC36.03c;SPBC29A3.01;SPCC962.03c;SPAC631.02;SPCC63.14;SPAC16.01;SPAPB1E7.04c;SPAC4F8.13c;SPAC2F3.15;SPBC409.20c;SPAC1B3.10c;SPCC1682.16;SPAC10F6.03c;SPCC1442.04c;SPAC12B10.01c;SPAC20H4.10;SPCC1020.10;SPCC126.09;SPAC17H9.19c;SPCC24B10.07;SPBC19C2.04c;SPAC13A11.03;SPCC584.11c;SPCC970.08;SPAC1B3.16c;SPAC17D4.01;SPBC336.04;SPBC1D7.02c;SPAC18G6.09c;
Phenotypes (FYPO)	FYPO:0000004;	cell viability	Enriched	99.1397849462366 (461/465)	94.8598130841121 (4872/5136)	3.34743e-05	SPAC19E9.03;SPAC2H10.01;SPAC4F10.07c;SPCC1739.01;SPAC1786.02;SPAC29A4.11;SPAC23A1.06c;SPBC543.09;SPBC8D2.17;SPAC2F7.02c;SPCC320.06;SPCC162.07;SPBC2D10.05;SPBP8B7.17c;SPAC6B12.02c;SPCC736.12c;SPCC1450.02;SPAC9E9.10c;SPAC2F3.16;SPAC11E3.02c;SPAC29B12.01;SPAC19B12.03;SPBC12C2.03c;SPAC664.15;SPBC16C6.07c;SPBC1826.01c;SPCC757.08;SPAC22E12.16c;SPBC3H7.03c;SPCC645.06c;SPBC354.12;SPBC56F2.05c;SPAC25B8.19c;SPAC24B11.05;SPAC821.13c;SPBC3F6.03;SPBC32H8.02c;SPAC19A8.08;SPAPB1A10.14;SPBC8D2.01;SPBC18H10.18c;SPAC2F7.05c;SPAC4A8.10;SPBC16E9.11c;SPAC17C9.12;SPAPB1E7.07;SPAC6F6.06c;SPAC3H8.06;SPAC1071.10c;SPAC24B11.07c;SPAC3H8.10;SPAC6F6.01;SPBC18H10.05;SPBC713.12;SPAC22G7.02;SPCC594.02c;SPAC869.02c;SPAC343.11c;SPBP4H10.14c;SPBC19C2.09;SPAC23D3.06c;SPCC1840.02c;SPCC794.06;SPBC582.03;SPAC27F1.09c;SPAC5D6.04;SPBC336.03;SPAC1D4.08;SPAC1093.05;SPAC16.05c;SPAC890.06;SPBC530.11c;SPBP4H10.11c;SPAC26H5.07c;SPBC1271.10c;SPBC36.07;SPBC1105.14;SPAC17A2.13c;SPBC577.06c;SPBC19C7.10;SPBC13E7.08c;SPBC9B6.03;SPAC31A2.14;SPBC29A10.07;SPAC824.03c;SPCC162.08c;SPAC821.08c;SPAC6F12.17;SPAC1F7.01c;SPCC569.01c;SPAC630.14c;SPBC30D10.10c;SPAC22F8.05;SPCC16C4.14c;SPBP35G2.11c;SPAC3F10.19;SPAC3C7.06c;SPAC17H9.10c;SPAC1420.01c;SPAC11G7.02;SPAC212.01c;SPBC32H8.07;SPAC11E3.01c;SPAC1834.08;SPCC1739.14;SPCC1281.06c;SPCC1322.08;SPBC13A2.02;SPCC2H8.02;SPBC29A10.02;SPBC725.02;SPBC31E1.02c;SPBC776.15c;SPAC32A11.03c;SPAC2F7.11;SPBC354.06;SPBC660.16;SPAC11D3.05;SPBC13A2.03;SPAC24B11.12c;SPBC21B10.07;SPCC320.05;SPCC14G10.04;SPAC8F11.05c;SPAC23E2.02;SPAC22H10.07;SPBC8D2.20c;SPAC26H5.05;SPAC19D5.04;SPAC22F3.13;SPBC16A3.01;SPBC17D1.01;SPBC2D10.06;SPBC31F10.14c;SPAC30.04c;SPAC29B12.10c;SPAC57A10.04;SPBC19F5.01c;SPBC530.15c;SPAC1D4.14;SPCP31B10.06;SPAPB18E9.02c;SPBC1709.08;SPBC19F5.04;SPAC17G6.02c;SPAC823.15;SPBC2G2.02;SPBPB2B2.06c;SPBC1215.02c;SPCC297.03;SPBC16G5.15c;SPAC2C4.17c;SPBC354.13;SPBC839.16;SPAC1006.09;SPCC74.06;SPAC607.10;SPAC3F10.13;SPBC660.07;SPAC31F12.01;SPAC19A8.01c;SPAC3F10.06c;SPAC19B12.05c;SPBC582.05c;SPBC4F6.06;SPCC61.05;SPBC354.07c;SPAC14C4.11;SPCC18B5.01c;SPBC29B5.01;SPAC7D4.10;SPAC29E6.02;SPAC589.12;SPCC23B6.01c;SPCC737.08;SPAC15A10.11;SPBP19A11.04c;SPAC10F6.01c;SPBC14F5.06;SPAC26F1.13c;SPAC1B2.03c;SPAC23G3.03;SPBC887.17;SPCC576.17c;SPBC660.11;SPAC2F7.16c;SPBC16G5.03;SPACUNK4.16c;SPAC1687.09;SPAC8C9.14;SPAC2E12.02;SPAC19A8.02;SPAC56F8.16;SPBC2D10.17;SPCC1281.01;SPBC12D12.04c;SPBC216.07c;SPBC1105.01;SPBC27B12.11c;SPAC15A10.09c;SPAC21E11.08;SPCC74.02c;SPAC4F8.12c;SPBC776.02c;SPAC20G8.06;SPBC3E7.01;SPAC29E6.08;SPAC8C9.06c;SPCC285.10c;SPAC56F8.02;SPBC4F6.09;SPAC110.01;SPBC19G7.05c;SPAC3H5.09c;SPBC16G5.06;SPAC22F3.10c;SPAPB24D3.09c;SPCC1223.03c;SPCC1393.08;SPCC24B10.18;SPBPJ4664.04;SPCC550.11;SPCC1902.01;SPAC3H8.02;SPBC839.08c;SPBC1778.05c;SPCC736.15;SPBC13E7.03c;SPBC1652.01;SPBC530.08;SPCC962.01;SPBC4C3.12;SPAC1805.17;SPCC1739.10;SPBC8D2.14c;SPAC6F12.02;SPBP23A10.07;SPCC1183.11;SPAC343.08c;SPBC8D2.07c;SPAC1783.07c;SPBC16H5.07c;SPAC2G11.11c;SPCC285.16c;SPBC1604.08c;SPBC4B4.08;SPCC736.11;SPBC1778.10c;SPBC660.15;SPAC3F10.11c;SPAC26A3.10;SPAC56E4.04c;SPBC365.16;SPCC622.16c;SPAC30.01c;SPBC11G11.07;SPBC354.10;SPCC1827.02c;SPCC320.10;SPAC4A8.05c;SPAC1687.22c;SPBC3F6.05;SPAC4F10.15c;SPAC23C11.15;SPCC70.03c;SPBC30B4.01c;SPCC576.15c;SPAC144.04c;SPAC2C4.07c;SPCC1020.02;SPCC1450.12;SPCC1259.08;SPAC23A1.14c;SPAC8C9.03;SPAC18G6.05c;SPAC212.04c;SPBC216.01c;SPCC16A11.12c;SPBC530.02;SPAC26A3.09c;SPAC1F7.11c;SPCC663.01c;SPCC777.10c;SPCC162.09c;SPAC26F1.14c;SPAC926.09c;SPAC9G1.06c;SPBC530.01;SPAPB2B4.04c;SPBC713.07c;SPCC16A11.08;SPBC18H10.16;SPCC74.03c;SPCC548.06c;SPAC57A10.09c;SPCC663.03;SPCC569.05c;SPCC1795.09;SPAC9E9.09c;SPBC1289.13c;SPBC29A10.04;SPBC1348.01;SPAC9G1.02;SPBC28E12.03;SPCC1902.02;SPAC4D7.01c;SPAC2G11.02;SPAC31G5.12c;SPAC9E9.03;SPAC27D7.03c;SPBC30B4.04c;SPAC6C3.04;SPAP11E10.02c;SPBC16H5.10c;SPBC14F5.03c;SPAP8A3.09c;SPBC16E9.13;SPAC1006.03c;SPBP8B7.15c;SPBPB2B2.10c;SPBP19A11.06;SPCC576.05;SPAC17G6.15c;SPAC16E8.13;SPAC6F6.15;SPCC1322.03;SPBC216.05;SPAC222.09;SPCC1494.10;SPAC1565.08;SPCC1183.01;SPBC13A2.04c;SPBC530.10c;SPAC24C9.06c;SPAC4F10.10c;SPBC1921.05;SPCC1840.03;SPCC31H12.05c;SPAPB2B4.03;SPAC17G6.13;SPCP1E11.04c;SPAC12G12.03;SPBC16C6.02c;SPBC16G5.16;SPCC290.03c;SPCC1322.12c;SPBC31F10.10c;SPBC2F12.03c;SPCC1682.15;SPBC16D10.06;SPCC1672.02c;SPCP1E11.05c;SPBC409.08;SPCC584.05;SPCC4G3.05c;SPCC1235.15;SPBC725.11c;SPCC965.13;SPAC4F8.15;SPAC13G7.04c;SPBC3B9.15c;SPBC16H5.12c;SPAC11G7.01;SPAC6B12.07c;SPBC17D11.08;SPBC18H10.02;SPBC1734.16c;SPCC584.15c;SPBC1861.09;SPCC794.08;SPBPB7E8.02;SPAC644.06c;SPBC32H8.11;SPBC2G5.02c;SPAC23A1.02c;SPBC800.10c;SPAC4G9.08c;SPBC354.14c;SPAC29E6.01;SPAC890.03;SPAC1687.15;SPAC24H6.04;SPAC13A11.02c;SPAPB8E5.07c;SPBC23E6.09;SPAC6F12.16c;SPAC22F8.08;SPAC26H5.12;SPBC19G7.13;SPCC736.08;SPAP14E8.02;SPAC1B9.02c;SPAC821.04c;SPBC19C7.03;SPAC1805.05;SPBC146.13c;SPBC6B1.02;SPAC25B8.03;SPAC806.06c;SPAC29B12.08;SPCC330.03c;SPAC1783.01;SPCC18.01c;SPBC1861.03;SPBC9B6.11c;SPAC222.14c;SPAC19G12.10c;SPAPB21F2.02;SPAC17G6.16c;SPCC1442.03;SPAC6G9.10c;SPBC83.01;SPBC24C6.08c;SPBC15D4.02;SPAC977.10;SPAC9.03c;SPAC26H5.13c;SPAC12G12.04;SPAC14C4.14;SPBC3H7.02;SPCPB1C11.01;SPAC16A10.01;SPAC26F1.01;SPBC28E12.06c;SPCC550.13;SPAC11E3.14;SPBC17D11.07c;SPCC306.08c;SPAC19G12.08;SPAC22G7.06c;SPAC144.15c;SPCC1795.03;SPCC16A11.01;SPBC36.03c;SPBC29A3.01;SPCC962.03c;SPAC631.02;SPCC63.14;SPAC16.01;SPAPB1E7.04c;SPAC4F8.13c;SPAC2F3.15;SPBC409.20c;SPAC1B3.10c;SPCC1682.16;SPAC10F6.03c;SPCC1442.04c;SPAC12B10.01c;SPAC20H4.10;SPCC1020.10;SPCC126.09;SPAC17H9.19c;SPCC24B10.07;SPBC19C2.04c;SPAC13A11.03;SPCC584.11c;SPCC970.08;SPAC1B3.16c;SPAC17D4.01;SPBC336.04;SPAC18G6.09c;
Phenotypes (FYPO)	FYPO:0000126;	increased resistance to chemical during vegetative growth	Enriched	18.2795698924731 (85/465)	10.7866043613707 (554/5136)	3.34743e-05	SPAC19E9.03;SPBC3H7.03c;SPBC3F6.03;SPBC8D2.01;SPAC3H8.06;SPAC1071.10c;SPBC713.12;SPAC343.11c;SPCC1840.02c;SPAC630.14c;SPBC30D10.10c;SPBP35G2.11c;SPAC3C7.06c;SPAC17H9.10c;SPAC11E3.01c;SPAC1834.08;SPBC725.02;SPBC29A10.02;SPAC23E2.02;SPAC22F3.13;SPBC2D10.06;SPCC297.03;SPAC1006.09;SPBC660.07;SPBC4F6.06;SPCC18B5.01c;SPBC29B5.01;SPAC589.12;SPCC737.08;SPAC15A10.11;SPAC23G3.03;SPBC887.17;SPBC16G5.03;SPAC19A8.02;SPBC12D12.04c;SPBC216.07c;SPBC1105.01;SPBC27B12.11c;SPAC8C9.06c;SPAC22F3.10c;SPAPB24D3.09c;SPCC1902.01;SPBC839.08c;SPBC1778.05c;SPBC530.08;SPBC4C3.12;SPAC1805.17;SPAC1783.07c;SPCC285.16c;SPAC3F10.11c;SPCC622.16c;SPBC30B4.01c;SPCC576.15c;SPAC8C9.03;SPBC216.01c;SPAC26A3.09c;SPCC162.09c;SPAC926.09c;SPCC16A11.08;SPBC18H10.16;SPCC74.03c;SPCC663.03;SPAC9G1.02;SPBC30B4.04c;SPBC16E9.13;SPCC1322.03;SPCC1494.10;SPCC31H12.05c;SPCC1840.03;SPBC31F10.10c;SPBC409.08;SPBC725.11c;SPAC1687.15;SPAC13A11.02c;SPBC19G7.13;SPAC1B9.02c;SPAC1783.01;SPBC24C6.08c;SPAC977.10;SPAC16.01;SPAC12B10.01c;SPAC20H4.10;SPCC1020.10;SPBC19C2.04c;SPAC18G6.09c;
Phenotypes (FYPO)	FYPO:0001118;	abnormal vegetative cell morphology	Enriched	33.3333333333333 (155/465)	23.481308411215 (1206/5136)	3.34743e-05	SPAC2H10.01;SPAC23A1.06c;SPBC1289.10c;SPBP8B7.17c;SPAC6B12.02c;SPCC736.12c;SPAC29B12.01;SPAC19B12.03;SPCC757.08;SPBC3H7.03c;SPAC25B8.19c;SPAC19A8.08;SPAC6F6.06c;SPAC3H8.10;SPAC23D3.06c;SPCC1840.02c;SPAC27F1.09c;SPBC582.03;SPBC336.03;SPAC16.05c;SPBP4H10.11c;SPBC36.07;SPBC1105.14;SPBC19C7.10;SPBC13E7.08c;SPCC162.08c;SPAC1F7.01c;SPAC630.14c;SPBC30D10.10c;SPAC3F10.19;SPAC17H9.10c;SPAC11G7.02;SPBC32H8.07;SPAC11E3.01c;SPAC1834.08;SPCC1739.14;SPCC1322.08;SPBC725.02;SPBC31E1.02c;SPAC32A11.03c;SPAC23E2.02;SPAC22H10.07;SPAC26H5.05;SPBC17D1.01;SPBC16A3.01;SPAC19D5.04;SPBC2D10.06;SPBC31F10.14c;SPBC19F5.01c;SPAPB18E9.02c;SPAC1D4.14;SPAC823.15;SPBC1215.02c;SPBC16G5.15c;SPCC297.03;SPBC354.13;SPAC1006.09;SPBC4F6.06;SPBC582.05c;SPAC19B12.05c;SPBC29B5.01;SPAC29E6.02;SPAC589.12;SPCC23B6.01c;SPBP19A11.04c;SPAC8C9.14;SPAC2E12.02;SPAC56F8.16;SPBC12D12.04c;SPCC1281.01;SPBC216.07c;SPBC27B12.11c;SPAC21E11.08;SPAC20G8.06;SPBC3E7.01;SPBC19G7.05c;SPBC839.08c;SPBC4C3.12;SPAC1805.17;SPAC6F12.02;SPCC1739.10;SPBC8D2.07c;SPAC1783.07c;SPBC16H5.07c;SPAC2G11.11c;SPBC1604.08c;SPBC660.15;SPBC11G11.07;SPAC4A8.05c;SPAC4F10.15c;SPCC576.15c;SPCC1020.02;SPAC8C9.03;SPAC26A3.09c;SPCC663.01c;SPCC777.10c;SPAC9G1.06c;SPBC530.01;SPCC74.03c;SPAC9E9.09c;SPBC29A10.04;SPAC9G1.02;SPBC28E12.03;SPBC30B4.04c;SPBC16H5.10c;SPAP8A3.09c;SPAC1006.03c;SPBP19A11.06;SPCC576.05;SPAC6F6.15;SPBC216.05;SPCC1183.01;SPAC24C9.06c;SPAC4F10.10c;SPCC1840.03;SPCC31H12.05c;SPAPB2B4.03;SPCP1E11.04c;SPCC290.03c;SPBC31F10.10c;SPBC2F12.03c;SPCP1E11.05c;SPBC409.08;SPCC4G3.05c;SPAC13G7.04c;SPBC1734.16c;SPCC794.08;SPAC644.06c;SPBC32H8.11;SPAC1687.15;SPBC23E6.09;SPAC26H5.12;SPBC19G7.13;SPCC736.08;SPAP14E8.02;SPBC19C7.03;SPBC146.13c;SPAC806.06c;SPBC15D4.02;SPAC12G12.04;SPCC550.13;SPCC1795.03;SPCC962.03c;SPAC16.01;SPAPB1E7.04c;SPAC4F8.13c;SPAC2F3.15;SPCC1020.10;SPAC17H9.19c;SPCC24B10.07;SPCC970.08;SPCC584.11c;SPBC336.04;SPAC1B3.16c;SPAC18G6.09c;
Phenotypes (FYPO)	FYPO:0002682;	increased resistance to chemical	Enriched	18.2795698924731 (85/465)	10.7866043613707 (554/5136)	3.34743e-05	SPAC19E9.03;SPBC3H7.03c;SPBC3F6.03;SPBC8D2.01;SPAC3H8.06;SPAC1071.10c;SPBC713.12;SPAC343.11c;SPCC1840.02c;SPAC630.14c;SPBC30D10.10c;SPBP35G2.11c;SPAC3C7.06c;SPAC17H9.10c;SPAC11E3.01c;SPAC1834.08;SPBC725.02;SPBC29A10.02;SPAC23E2.02;SPAC22F3.13;SPBC2D10.06;SPCC297.03;SPAC1006.09;SPBC660.07;SPBC4F6.06;SPCC18B5.01c;SPBC29B5.01;SPAC589.12;SPCC737.08;SPAC15A10.11;SPAC23G3.03;SPBC887.17;SPBC16G5.03;SPAC19A8.02;SPBC12D12.04c;SPBC216.07c;SPBC1105.01;SPBC27B12.11c;SPAC8C9.06c;SPAC22F3.10c;SPAPB24D3.09c;SPCC1902.01;SPBC839.08c;SPBC1778.05c;SPBC530.08;SPBC4C3.12;SPAC1805.17;SPAC1783.07c;SPCC285.16c;SPAC3F10.11c;SPCC622.16c;SPBC30B4.01c;SPCC576.15c;SPAC8C9.03;SPBC216.01c;SPAC26A3.09c;SPCC162.09c;SPAC926.09c;SPCC16A11.08;SPBC18H10.16;SPCC74.03c;SPCC663.03;SPAC9G1.02;SPBC30B4.04c;SPBC16E9.13;SPCC1322.03;SPCC1494.10;SPCC31H12.05c;SPCC1840.03;SPBC31F10.10c;SPBC409.08;SPBC725.11c;SPAC1687.15;SPAC13A11.02c;SPBC19G7.13;SPAC1B9.02c;SPAC1783.01;SPBC24C6.08c;SPAC977.10;SPAC16.01;SPAC12B10.01c;SPAC20H4.10;SPCC1020.10;SPBC19C2.04c;SPAC18G6.09c;
Phenotypes (FYPO)	FYPO:0006633;	increased cell length	Enriched	28.6021505376344 (133/465)	19.3535825545171 (994/5136)	3.34743e-05	SPAC2H10.01;SPAC23A1.06c;SPBP8B7.17c;SPAC6B12.02c;SPAC29B12.01;SPCC757.08;SPBC3H7.03c;SPAC19A8.08;SPAC3H8.10;SPAC23D3.06c;SPCC1840.02c;SPAC27F1.09c;SPBC582.03;SPBC336.03;SPAC16.05c;SPBP4H10.11c;SPBC36.07;SPBC1105.14;SPBC19C7.10;SPBC13E7.08c;SPCC162.08c;SPAC630.14c;SPBC30D10.10c;SPAC3F10.19;SPAC17H9.10c;SPAC11G7.02;SPCC1739.14;SPCC1322.08;SPBC725.02;SPBC31E1.02c;SPAC32A11.03c;SPAC2F7.11;SPAC26H5.05;SPAC22H10.07;SPBC17D1.01;SPBC16A3.01;SPAC19D5.04;SPAC22F3.13;SPBC2D10.06;SPBC31F10.14c;SPBC19F5.01c;SPAPB18E9.02c;SPAC1D4.14;SPBC1215.02c;SPAC823.15;SPBC16G5.15c;SPCC297.03;SPBC354.13;SPAC1006.09;SPBC660.07;SPBC4F6.06;SPBC582.05c;SPBC29B5.01;SPAC29E6.02;SPAC589.12;SPBP19A11.04c;SPAC8C9.14;SPAC2E12.02;SPAC56F8.16;SPBC12D12.04c;SPBC27B12.11c;SPAC21E11.08;SPBC3E7.01;SPBC19G7.05c;SPBC839.08c;SPBC4C3.12;SPAC1805.17;SPAC6F12.02;SPBC8D2.07c;SPAC1783.07c;SPBC16H5.07c;SPAC2G11.11c;SPBC1604.08c;SPAC3F10.11c;SPBC660.15;SPCC622.16c;SPBC11G11.07;SPAC4A8.05c;SPAC4F10.15c;SPCC1020.02;SPAC8C9.03;SPAC26A3.09c;SPCC663.01c;SPCC777.10c;SPAC9G1.06c;SPBC530.01;SPCC74.03c;SPBC29A10.04;SPAC9G1.02;SPBC28E12.03;SPBC16H5.10c;SPBC16E9.13;SPAC1006.03c;SPBP19A11.06;SPCC576.05;SPBC216.05;SPAC24C9.06c;SPCC1840.03;SPCC31H12.05c;SPAPB2B4.03;SPCC290.03c;SPBC2F12.03c;SPCP1E11.05c;SPCC4G3.05c;SPAC13G7.04c;SPBC16H5.12c;SPAC6B12.07c;SPBC1734.16c;SPCC794.08;SPAC644.06c;SPAC1687.15;SPBC23E6.09;SPAC26H5.12;SPBC19G7.13;SPCC736.08;SPAC1B9.02c;SPAP14E8.02;SPBC19C7.03;SPBC146.13c;SPBC15D4.02;SPCC550.13;SPCC1795.03;SPCC962.03c;SPAPB1E7.04c;SPAC4F8.13c;SPAC2F3.15;SPAC12B10.01c;SPCC1020.10;SPAC17H9.19c;SPCC24B10.07;SPBC336.04;SPAC1B3.16c;SPAC18G6.09c;
Phenotypes (FYPO)	FYPO:0000329;	abnormal protein modification during vegetative growth	Enriched	15.0537634408602 (70/465)	8.35280373831776 (429/5136)	3.42688e-05	SPAC23A1.06c;SPCC736.12c;SPCC1450.02;SPBC3F6.03;SPBC19C2.09;SPBC582.03;SPAC17A2.13c;SPBC13E7.08c;SPAC31A2.14;SPAC1F7.01c;SPBC30D10.10c;SPCC16C4.14c;SPAC17H9.10c;SPAC11G7.02;SPCC1322.08;SPBC725.02;SPBC31E1.02c;SPAC26H5.05;SPAPB18E9.02c;SPBC1215.02c;SPBC16G5.15c;SPCC297.03;SPAC1006.09;SPCC74.06;SPAC19B12.05c;SPBC4F6.06;SPBC29B5.01;SPAC15A10.11;SPAC26F1.13c;SPBC2D10.17;SPBC12D12.04c;SPBC216.07c;SPBC776.02c;SPAC22F3.10c;SPAC1805.17;SPAC6F12.02;SPAC1783.07c;SPCC736.11;SPCC622.16c;SPCC576.15c;SPAC8C9.03;SPAC18G6.05c;SPAC26A3.09c;SPCC74.03c;SPBC1289.13c;SPBC29A10.04;SPAC9G1.02;SPAC27D7.03c;SPAC1006.03c;SPBC216.05;SPAC1565.08;SPAPB2B4.03;SPCC1322.12c;SPBC725.11c;SPBC3B9.15c;SPAC644.06c;SPAC1687.15;SPBC19C7.03;SPAC1805.05;SPCC1795.03;SPAC631.02;SPAC16.01;SPAC2F3.15;SPCC1682.16;SPAC10F6.03c;SPCC1442.04c;SPAC17H9.19c;SPCC24B10.07;SPBC336.04;SPAC1B3.16c;
Phenotypes (FYPO)	FYPO:0000860;	abnormal metabolic process	Enriched	24.3010752688172 (113/465)	15.7710280373832 (810/5136)	3.96248e-05	SPAC4F10.07c;SPAC23A1.06c;SPAC6B12.02c;SPCC736.12c;SPCC1450.02;SPBC354.12;SPBC3F6.03;SPAC19A8.08;SPAC1071.10c;SPAC6F6.01;SPAC343.11c;SPBC19C2.09;SPAC27F1.09c;SPBC582.03;SPBC36.07;SPAC17A2.13c;SPBC19C7.10;SPBC13E7.08c;SPAC31A2.14;SPAC6F12.17;SPAC1F7.01c;SPAC630.14c;SPBC30D10.10c;SPCC16C4.14c;SPAC17H9.10c;SPAC11G7.02;SPBC32H8.07;SPAC11E3.01c;SPCC1739.14;SPCC1322.08;SPBC29A10.02;SPBC725.02;SPBC31E1.02c;SPAC32A11.03c;SPAC2F7.11;SPAC23E2.02;SPAC26H5.05;SPAC22F3.13;SPBC2D10.06;SPAPB18E9.02c;SPAC823.15;SPBC1215.02c;SPCC297.03;SPBC16G5.15c;SPAC1006.09;SPCC74.06;SPAC19B12.05c;SPBC4F6.06;SPBC29B5.01;SPAC29E6.02;SPAC15A10.11;SPAC26F1.13c;SPBC2D10.17;SPBC12D12.04c;SPBC216.07c;SPBC776.02c;SPBC4F6.09;SPAC22F3.10c;SPCC1393.08;SPBC1778.05c;SPAC1805.17;SPAC6F12.02;SPAC1783.07c;SPBC16H5.07c;SPCC736.11;SPCC622.16c;SPBC354.10;SPAC1687.22c;SPCC576.15c;SPCC1020.02;SPAC8C9.03;SPAC18G6.05c;SPAC26A3.09c;SPAPB2B4.04c;SPCC74.03c;SPBC1289.13c;SPBC29A10.04;SPAC9G1.02;SPAC27D7.03c;SPBC30B4.04c;SPAC1006.03c;SPCC1322.03;SPBC216.05;SPAC1565.08;SPAPB2B4.03;SPCC1322.12c;SPCC4G3.05c;SPBC725.11c;SPBC3B9.15c;SPAC644.06c;SPBC32H8.11;SPAC1687.15;SPBC19G7.13;SPAC1B9.02c;SPBC19C7.03;SPAC1805.05;SPCC18.01c;SPAC6G9.10c;SPAC14C4.14;SPCC1795.03;SPCC962.03c;SPAC631.02;SPAC16.01;SPAC2F3.15;SPCC1682.16;SPAC10F6.03c;SPCC1442.04c;SPAC17H9.19c;SPCC24B10.07;SPAC13A11.03;SPAC1B3.16c;SPBC336.04;SPBC1D7.02c;
Phenotypes (FYPO)	FYPO:0001026;	abnormal occurrence of normal mitotic cell cycle arrest	Enriched	3.87096774193548 (18/465)	1.05140186915888 (54/5136)	4.32631e-05	SPBC582.03;SPBC30D10.10c;SPCC1322.08;SPAC22F3.13;SPBC19F5.01c;SPAPB18E9.02c;SPAC1006.09;SPBC29B5.01;SPAC8C9.14;SPBC216.07c;SPCC1902.01;SPCC74.03c;SPAC6F6.15;SPCC1840.03;SPAPB2B4.03;SPAC644.06c;SPAC2F3.15;SPCC24B10.07;
Phenotypes (FYPO)	FYPO:0006978;	decreased cellular coenzyme Q10 level	Enriched	3.44086021505376 (16/465)	0.856697819314642 (44/5136)	4.737e-05	SPAC23A1.06c;SPAC3C7.06c;SPAC1834.08;SPAC1006.09;SPBC12D12.04c;SPAC110.01;SPAC8C9.03;SPAC9G1.02;SPBC16E9.13;SPBC216.05;SPBC1861.09;SPAC644.06c;SPAC890.03;SPAC1805.05;SPBC6B1.02;SPAC2F3.15;
Phenotypes (FYPO)	FYPO:0000628;	abnormal cellular process	Enriched	58.494623655914 (272/465)	47.5077881619938 (2440/5136)	6.05915e-05	SPAC19E9.03;SPAC4F10.07c;SPAC29A4.11;SPAC23A1.06c;SPBC543.09;SPBC1289.10c;SPBP8B7.17c;SPAC6B12.02c;SPCC736.12c;SPCC1450.02;SPAC11E3.02c;SPAC29B12.01;SPAC664.15;SPCC757.08;SPAC22E12.16c;SPBC3H7.03c;SPCC645.06c;SPBC354.12;SPBC56F2.05c;SPAC25B8.19c;SPBC3F6.03;SPAC19A8.08;SPAC4A8.10;SPBC16E9.11c;SPAC17C9.12;SPAC6F6.06c;SPAC1071.10c;SPAC24B11.07c;SPAC3H8.10;SPAC6F6.01;SPBC18H10.05;SPAC22G7.02;SPAC343.11c;SPBC19C2.09;SPAC23D3.06c;SPCC1840.02c;SPBC582.03;SPAC27F1.09c;SPBC336.03;SPAC16.05c;SPBP4H10.11c;SPBC36.07;SPAC17A2.13c;SPBC577.06c;SPBC19C7.10;SPBC13E7.08c;SPAC31A2.14;SPBC29A10.07;SPCC162.08c;SPAC821.08c;SPAC6F12.17;SPAC1F7.01c;SPAC630.14c;SPBC30D10.10c;SPCC16C4.14c;SPBP35G2.11c;SPAC3F10.19;SPAC3C7.06c;SPAC17H9.10c;SPAC11G7.02;SPBC32H8.07;SPAC11E3.01c;SPAC1834.08;SPCC1739.14;SPCC1322.08;SPBC29A10.02;SPBC725.02;SPBC31E1.02c;SPBC776.15c;SPAC32A11.03c;SPAC2F7.11;SPAC24B11.12c;SPCC14G10.04;SPAC23E2.02;SPAC22H10.07;SPAC26H5.05;SPAC19D5.04;SPAC22F3.13;SPBC16A3.01;SPBC2D10.06;SPBC31F10.14c;SPBC19F5.01c;SPAC1D4.14;SPCP31B10.06;SPAPB18E9.02c;SPAC823.15;SPBC1215.02c;SPBC16G5.15c;SPCC297.03;SPAC2C4.17c;SPBC354.13;SPAC1006.09;SPCC74.06;SPAC607.10;SPAC3F10.13;SPBC660.07;SPAC31F12.01;SPAC3F10.06c;SPBC582.05c;SPAC19B12.05c;SPBC4F6.06;SPBC29B5.01;SPAC29E6.02;SPAC589.12;SPAC15A10.11;SPBP19A11.04c;SPAC26F1.13c;SPBC660.11;SPACUNK4.16c;SPAC1687.09;SPAC8C9.14;SPAC2E12.02;SPAC56F8.16;SPBC2D10.17;SPCC1281.01;SPBC12D12.04c;SPBC216.07c;SPBC27B12.11c;SPAC15A10.09c;SPCC74.02c;SPBC776.02c;SPBC3E7.01;SPAC8C9.06c;SPAC56F8.02;SPBC4F6.09;SPBC19G7.05c;SPAC22F3.10c;SPCC1223.03c;SPCC1393.08;SPBPJ4664.04;SPCC550.11;SPBC839.08c;SPCC1902.01;SPBC1778.05c;SPCC736.15;SPBC4C3.12;SPAC1805.17;SPCC1739.10;SPAC6F12.02;SPCC1183.11;SPBC8D2.07c;SPBC16H5.07c;SPAC1783.07c;SPAC2G11.11c;SPBC1604.08c;SPCC736.11;SPBC660.15;SPAC3F10.11c;SPAC26A3.10;SPAC56E4.04c;SPCC622.16c;SPBC11G11.07;SPBC354.10;SPCC1827.02c;SPAC4A8.05c;SPAC1687.22c;SPAC23C11.15;SPAC4F10.15c;SPCC70.03c;SPCC576.15c;SPAC144.04c;SPCC1020.02;SPAC18G6.05c;SPAC8C9.03;SPAC1F7.11c;SPAC26A3.09c;SPCC777.10c;SPCC663.01c;SPCC162.09c;SPBC530.01;SPAC9G1.06c;SPAC926.09c;SPAPB2B4.04c;SPBC18H10.16;SPCC74.03c;SPAC57A10.09c;SPCC663.03;SPCC1795.09;SPBC1289.13c;SPBC29A10.04;SPAC9G1.02;SPBC28E12.03;SPAC31G5.12c;SPAC27D7.03c;SPBC30B4.04c;SPAC6C3.04;SPAP11E10.02c;SPAP8A3.09c;SPBC16H5.10c;SPBC16E9.13;SPAC1006.03c;SPBP19A11.06;SPCC576.05;SPAC16E8.13;SPAC6F6.15;SPCC1322.03;SPAC222.09;SPBC216.05;SPCC1494.10;SPAC1565.08;SPAC24C9.06c;SPBC1921.05;SPCC31H12.05c;SPCC1840.03;SPAPB2B4.03;SPAC17G6.13;SPCP1E11.04c;SPBC16C6.02c;SPCC290.03c;SPCC1322.12c;SPBC2F12.03c;SPBC31F10.10c;SPCC1682.15;SPBC16D10.06;SPCP1E11.05c;SPCC4G3.05c;SPCC1235.15;SPBC725.11c;SPAC13G7.04c;SPBC3B9.15c;SPBC16H5.12c;SPAC6B12.07c;SPBC1734.16c;SPCC584.15c;SPCC794.08;SPAC644.06c;SPBC32H8.11;SPAC23A1.02c;SPBC354.14c;SPAC890.03;SPAC1687.15;SPAC26H5.12;SPBC19G7.13;SPCC736.08;SPAC1B9.02c;SPAP14E8.02;SPBC19C7.03;SPAC1805.05;SPBC146.13c;SPBC6B1.02;SPAC29B12.08;SPCC18.01c;SPBC1861.03;SPAC6G9.10c;SPBC15D4.02;SPAC977.10;SPAC14C4.14;SPCPB1C11.01;SPBC28E12.06c;SPCC550.13;SPAC19G12.08;SPCC1795.03;SPCC962.03c;SPAC631.02;SPAC16.01;SPAC4F8.13c;SPBC409.20c;SPAC2F3.15;SPAC1B3.10c;SPCC1682.16;SPAC10F6.03c;SPAC12B10.01c;SPCC1442.04c;SPCC1020.10;SPAC17H9.19c;SPCC24B10.07;SPAC13A11.03;SPCC584.11c;SPBC336.04;SPAC1B3.16c;SPBC1D7.02c;SPAC18G6.09c;
Phenotypes (FYPO)	FYPO:0000652;	molecular function phenotype	Enriched	22.1505376344086 (103/465)	14.1160436137072 (725/5136)	6.33002e-05	SPAC4F10.07c;SPAC23A1.06c;SPBC543.09;SPBC2D10.05;SPCC736.12c;SPCC1450.02;SPCC645.06c;SPAC25B8.19c;SPBC3F6.03;SPAPB1E7.07;SPAC1071.10c;SPBC19C2.09;SPCC1840.02c;SPBC582.03;SPBP4H10.11c;SPBC19C7.10;SPAC31A2.14;SPAC821.08c;SPAC630.14c;SPBC30D10.10c;SPBP35G2.11c;SPAC3F10.19;SPAC17H9.10c;SPAC11G7.02;SPCC1322.08;SPBC725.02;SPBC31E1.02c;SPAC32A11.03c;SPAC2F7.11;SPAC823.15;SPBC2G2.02;SPBC1215.02c;SPBC16G5.15c;SPBC354.13;SPAC1006.09;SPBC660.07;SPAC19B12.05c;SPBC582.05c;SPBC4F6.06;SPBC29B5.01;SPCC737.08;SPBP19A11.04c;SPAC8C9.14;SPAC2E12.02;SPBC12D12.04c;SPBC216.07c;SPBC27B12.11c;SPBC776.02c;SPBC19G7.05c;SPAC22F3.10c;SPCC1902.01;SPBC4C3.12;SPAC1805.17;SPAC6F12.02;SPAC1783.07c;SPBC16H5.07c;SPAC4A8.05c;SPAC1687.22c;SPCC576.15c;SPAC2C4.07c;SPCC1020.02;SPAC8C9.03;SPAC26A3.09c;SPCC162.09c;SPBC713.07c;SPCC74.03c;SPBC29A10.04;SPAC9G1.02;SPBC28E12.03;SPAC27D7.03c;SPBP19A11.06;SPBC216.05;SPAC222.09;SPAC1565.08;SPBC1921.05;SPCC31H12.05c;SPCC1322.12c;SPCC1672.02c;SPCC1235.15;SPCC4G3.05c;SPBC3B9.15c;SPBC18H10.02;SPAC644.06c;SPAC1687.15;SPAC24H6.04;SPCC736.08;SPAC1B9.02c;SPBC19C7.03;SPAC19G12.10c;SPAC977.10;SPAC14C4.14;SPCC550.13;SPCC1795.03;SPBC29A3.01;SPCC962.03c;SPAC631.02;SPAC16.01;SPAC4F8.13c;SPAC2F3.15;SPAC17H9.19c;SPCC24B10.07;SPBC336.04;SPBC1D7.02c;
Phenotypes (FYPO)	FYPO:0002680;	increased protein phosphorylation	Enriched	5.59139784946237 (26/465)	2.00545171339564 (103/5136)	6.36909e-05	SPBC582.03;SPAC17A2.13c;SPBC30D10.10c;SPAC17H9.10c;SPBC29A10.02;SPBC725.02;SPAPB18E9.02c;SPAC823.15;SPAC1006.09;SPBC4F6.06;SPBC29B5.01;SPBC12D12.04c;SPBC216.07c;SPBC776.02c;SPBC1778.05c;SPAC6F12.02;SPBC16H5.07c;SPCC74.03c;SPAC9G1.02;SPAC27D7.03c;SPCC1322.12c;SPBC725.11c;SPBC32H8.11;SPAC17H9.19c;SPCC24B10.07;SPBC336.04;
Phenotypes (FYPO)	FYPO:0000328;	abnormal protein metabolic process during vegetative growth	Enriched	15.6989247311828 (73/465)	8.95638629283489 (460/5136)	6.5708e-05	SPAC23A1.06c;SPCC736.12c;SPCC1450.02;SPBC3F6.03;SPBC19C2.09;SPBC582.03;SPAC17A2.13c;SPBC13E7.08c;SPAC31A2.14;SPAC1F7.01c;SPBC30D10.10c;SPCC16C4.14c;SPAC17H9.10c;SPAC11G7.02;SPCC1322.08;SPBC725.02;SPBC31E1.02c;SPAC26H5.05;SPAPB18E9.02c;SPBC1215.02c;SPBC16G5.15c;SPCC297.03;SPAC1006.09;SPCC74.06;SPAC19B12.05c;SPBC4F6.06;SPBC29B5.01;SPAC15A10.11;SPAC26F1.13c;SPBC2D10.17;SPBC12D12.04c;SPBC216.07c;SPBC776.02c;SPAC22F3.10c;SPCC1393.08;SPAC1805.17;SPAC6F12.02;SPAC1783.07c;SPCC736.11;SPCC622.16c;SPCC576.15c;SPCC1020.02;SPAC8C9.03;SPAC18G6.05c;SPAC26A3.09c;SPCC74.03c;SPBC1289.13c;SPBC29A10.04;SPAC9G1.02;SPAC27D7.03c;SPAC1006.03c;SPBC216.05;SPAC1565.08;SPAPB2B4.03;SPCC1322.12c;SPBC725.11c;SPBC3B9.15c;SPAC644.06c;SPAC1687.15;SPBC19C7.03;SPAC1805.05;SPAC14C4.14;SPCC1795.03;SPAC631.02;SPAC16.01;SPAC2F3.15;SPCC1682.16;SPAC10F6.03c;SPCC1442.04c;SPAC17H9.19c;SPCC24B10.07;SPBC336.04;SPAC1B3.16c;
Phenotypes (FYPO)	FYPO:0001327;	increased protein level during vegetative growth	Enriched	6.45161290322581 (30/465)	2.53115264797508 (130/5136)	7.23256e-05	SPBC543.09;SPCC736.12c;SPAC11E3.02c;SPAC25B8.19c;SPAC869.02c;SPBC582.03;SPAC17A2.13c;SPAC821.08c;SPBC30D10.10c;SPAC3F10.19;SPAC17H9.10c;SPAC11G7.02;SPCC1322.08;SPAC2F7.11;SPBC4F6.06;SPBC29B5.01;SPAC2E12.02;SPBC216.07c;SPBC776.02c;SPAC22F3.10c;SPCC1902.01;SPAC1805.17;SPBC16H5.07c;SPAC1783.07c;SPAC8C9.03;SPBC19C7.03;SPBC15D4.02;SPAC977.10;SPAC17H9.19c;SPCC24B10.07;
Phenotypes (FYPO)	FYPO:0002046;	resistance to stress	Enriched	2.79569892473118 (13/465)	0.603582554517134 (31/5136)	7.60715e-05	SPBC3F6.03;SPBC30D10.10c;SPAC1834.08;SPBC725.02;SPCC297.03;SPCC74.06;SPBC660.07;SPBC29B5.01;SPAC1783.07c;SPCC622.16c;SPCC74.03c;SPAC1B9.02c;SPAC977.10;
Phenotypes (FYPO)	FYPO:0001363;	abnormal metabolic process during vegetative growth	Enriched	21.505376344086 (100/465)	13.648753894081 (701/5136)	8.52036e-05	SPAC23A1.06c;SPAC6B12.02c;SPCC736.12c;SPCC1450.02;SPBC354.12;SPBC3F6.03;SPAC19A8.08;SPAC6F6.01;SPBC19C2.09;SPAC27F1.09c;SPBC582.03;SPBC36.07;SPAC17A2.13c;SPBC13E7.08c;SPAC31A2.14;SPAC1F7.01c;SPAC6F12.17;SPAC630.14c;SPBC30D10.10c;SPCC16C4.14c;SPAC17H9.10c;SPAC11G7.02;SPBC32H8.07;SPAC11E3.01c;SPCC1739.14;SPCC1322.08;SPBC725.02;SPBC31E1.02c;SPAC2F7.11;SPAC23E2.02;SPAC26H5.05;SPAPB18E9.02c;SPBC1215.02c;SPCC297.03;SPBC16G5.15c;SPAC1006.09;SPCC74.06;SPAC19B12.05c;SPBC4F6.06;SPBC29B5.01;SPAC29E6.02;SPAC15A10.11;SPAC26F1.13c;SPBC2D10.17;SPBC12D12.04c;SPBC216.07c;SPBC776.02c;SPBC4F6.09;SPAC22F3.10c;SPCC1393.08;SPBC1778.05c;SPAC1805.17;SPAC6F12.02;SPAC1783.07c;SPCC736.11;SPCC622.16c;SPBC354.10;SPAC1687.22c;SPCC576.15c;SPCC1020.02;SPAC8C9.03;SPAC18G6.05c;SPAC26A3.09c;SPAPB2B4.04c;SPCC74.03c;SPBC1289.13c;SPBC29A10.04;SPAC9G1.02;SPAC27D7.03c;SPBC30B4.04c;SPAC1006.03c;SPCC1322.03;SPBC216.05;SPAC1565.08;SPAPB2B4.03;SPCC1322.12c;SPCC4G3.05c;SPBC725.11c;SPBC3B9.15c;SPAC644.06c;SPAC1687.15;SPBC19G7.13;SPBC19C7.03;SPAC1805.05;SPCC18.01c;SPAC6G9.10c;SPAC14C4.14;SPCC1795.03;SPCC962.03c;SPAC631.02;SPAC16.01;SPAC2F3.15;SPCC1682.16;SPAC10F6.03c;SPCC1442.04c;SPAC17H9.19c;SPCC24B10.07;SPAC13A11.03;SPAC1B3.16c;SPBC336.04;
Phenotypes (FYPO)	FYPO:0000825;	increased RNA level during vegetative growth	Enriched	12.9032258064516 (60/465)	6.9898753894081 (359/5136)	9.65279e-05	SPAC4F10.07c;SPBC543.09;SPCC736.12c;SPAC25B8.19c;SPBC3F6.03;SPBC19C2.09;SPAC27F1.09c;SPAC890.06;SPAC17A2.13c;SPCC162.08c;SPAC1F7.01c;SPBC30D10.10c;SPAC3F10.19;SPAC17H9.10c;SPBC32H8.07;SPCC1739.14;SPBC725.02;SPAC32A11.03c;SPAC2F7.11;SPAC19D5.04;SPAC22F3.13;SPBC31F10.14c;SPBC16G5.15c;SPCC18B5.01c;SPBC29B5.01;SPAC29E6.02;SPCC737.08;SPAC8C9.14;SPAC2E12.02;SPBC2D10.17;SPBC216.07c;SPCC74.02c;SPAC8C9.06c;SPAC22F3.10c;SPCC1393.08;SPCC1902.01;SPBC1778.05c;SPBC4C3.12;SPAC1805.17;SPAC1783.07c;SPBC1604.08c;SPCC736.11;SPCC622.16c;SPBC713.07c;SPAC27D7.03c;SPAC1006.03c;SPCC1840.03;SPBC16D10.06;SPBC32H8.11;SPAC26H5.12;SPBC19C7.03;SPAC29B12.08;SPAC6G9.10c;SPBC24C6.08c;SPBC15D4.02;SPAC2F3.15;SPCC1682.16;SPCC126.09;SPCC24B10.07;SPBC1D7.02c;
Phenotypes (FYPO)	FYPO:0001020;	normal growth on calcium	Enriched	1.72043010752688 (8/465)	0.233644859813084 (12/5136)	0.00010351	SPAC23A1.06c;SPAC17A2.13c;SPBC30D10.10c;SPBC31E1.02c;SPAC589.12;SPBC12D12.04c;SPAPB2B4.04c;SPCC24B10.07;
Phenotypes (FYPO)	FYPO:0006553;	normal protein localization to nucleus	Enriched	5.59139784946237 (26/465)	2.06386292834891 (106/5136)	0.000103853	SPCC736.12c;SPAC22G7.02;SPBC19C7.10;SPBC30D10.10c;SPAC3F10.19;SPCC1739.14;SPAC1834.08;SPCC1322.08;SPBC725.02;SPAC19D5.04;SPCC297.03;SPCC74.06;SPAC589.12;SPAC8C9.14;SPBC2D10.17;SPAC1805.17;SPAC1783.07c;SPAC8C9.03;SPBC14F5.03c;SPAC1006.03c;SPBC216.05;SPCC1840.03;SPCC736.08;SPCC962.03c;SPAC2F3.15;SPCC24B10.07;
Phenotypes (FYPO)	FYPO:0000707;	abnormal molecular function	Enriched	20.6451612903226 (96/465)	13.0841121495327 (672/5136)	0.000108746	SPAC4F10.07c;SPAC23A1.06c;SPBC543.09;SPBC2D10.05;SPCC736.12c;SPCC645.06c;SPAC25B8.19c;SPBC3F6.03;SPAPB1E7.07;SPAC1071.10c;SPBC19C2.09;SPCC1840.02c;SPBC582.03;SPBP4H10.11c;SPBC19C7.10;SPAC31A2.14;SPAC821.08c;SPAC630.14c;SPBC30D10.10c;SPBP35G2.11c;SPAC3F10.19;SPAC17H9.10c;SPAC11G7.02;SPCC1322.08;SPBC725.02;SPBC31E1.02c;SPAC32A11.03c;SPAC2F7.11;SPBC2G2.02;SPBC1215.02c;SPBC16G5.15c;SPBC354.13;SPAC1006.09;SPBC660.07;SPAC19B12.05c;SPBC582.05c;SPBC4F6.06;SPBC29B5.01;SPCC737.08;SPBP19A11.04c;SPAC8C9.14;SPAC2E12.02;SPBC12D12.04c;SPBC216.07c;SPBC27B12.11c;SPBC776.02c;SPBC19G7.05c;SPAC22F3.10c;SPCC1902.01;SPBC4C3.12;SPAC1805.17;SPAC6F12.02;SPAC1783.07c;SPBC16H5.07c;SPAC1687.22c;SPCC576.15c;SPAC2C4.07c;SPCC1020.02;SPAC8C9.03;SPAC26A3.09c;SPCC162.09c;SPBC713.07c;SPCC74.03c;SPBC29A10.04;SPAC9G1.02;SPAC27D7.03c;SPBC216.05;SPAC222.09;SPAC1565.08;SPBC1921.05;SPCC31H12.05c;SPCC1322.12c;SPCC1672.02c;SPCC1235.15;SPCC4G3.05c;SPBC3B9.15c;SPBC18H10.02;SPAC644.06c;SPAC1687.15;SPAC24H6.04;SPCC736.08;SPAC1B9.02c;SPBC19C7.03;SPAC19G12.10c;SPAC977.10;SPAC14C4.14;SPCC550.13;SPCC1795.03;SPCC962.03c;SPAC16.01;SPAC4F8.13c;SPAC2F3.15;SPAC17H9.19c;SPCC24B10.07;SPBC336.04;SPBC1D7.02c;
Phenotypes (FYPO)	FYPO:0004847;	transcription phenotype	Enriched	7.95698924731183 (37/465)	3.52414330218068 (181/5136)	0.000117543	SPCC736.12c;SPBC354.12;SPAC6F6.01;SPBC36.07;SPAC17A2.13c;SPAC1F7.01c;SPAC6F12.17;SPAC630.14c;SPAC17H9.10c;SPBC32H8.07;SPAC11E3.01c;SPBC31E1.02c;SPBC29B5.01;SPAC15A10.11;SPBC12D12.04c;SPBC216.07c;SPBC776.02c;SPBC4F6.09;SPCC1393.08;SPBC1778.05c;SPAC6F12.02;SPBC354.10;SPAC23C11.15;SPAC8C9.03;SPAPB2B4.04c;SPBC30B4.04c;SPCC1322.03;SPAC222.09;SPBC1921.05;SPAPB2B4.03;SPCC1322.12c;SPBC32H8.11;SPAC6F12.16c;SPBC19C7.03;SPCC18.01c;SPAC6G9.10c;SPAC17H9.19c;
Phenotypes (FYPO)	FYPO:0000152;	abnormal cellular response to nitrogen starvation	Enriched	3.65591397849462 (17/465)	1.03193146417445 (53/5136)	0.000125901	SPBC30D10.10c;SPCC1322.08;SPAC22F3.13;SPBC19F5.01c;SPAPB18E9.02c;SPCC297.03;SPAC1006.09;SPBC29B5.01;SPAC8C9.14;SPBC216.07c;SPCC1902.01;SPCC74.03c;SPAC6F6.15;SPCC1840.03;SPAC644.06c;SPAC2F3.15;SPCC24B10.07;
Phenotypes (FYPO)	FYPO:0000713;	abnormal cellular response to starvation	Enriched	3.65591397849462 (17/465)	1.03193146417445 (53/5136)	0.000125901	SPBC30D10.10c;SPCC1322.08;SPAC22F3.13;SPBC19F5.01c;SPAPB18E9.02c;SPCC297.03;SPAC1006.09;SPBC29B5.01;SPAC8C9.14;SPBC216.07c;SPCC1902.01;SPCC74.03c;SPAC6F6.15;SPCC1840.03;SPAC644.06c;SPAC2F3.15;SPCC24B10.07;
Phenotypes (FYPO)	FYPO:0000114;	cellular process phenotype	Enriched	62.1505376344086 (289/465)	51.6744548286604 (2654/5136)	0.00013305	SPAC19E9.03;SPAC4F10.07c;SPAC29A4.11;SPAC23A1.06c;SPBC543.09;SPCC320.06;SPBC1289.10c;SPBP8B7.17c;SPAC6B12.02c;SPCC736.12c;SPCC1450.02;SPAC9E9.10c;SPAC11E3.02c;SPAC29B12.01;SPAC664.15;SPCC757.08;SPAC22E12.16c;SPBC3H7.03c;SPCC645.06c;SPBC354.12;SPBC56F2.05c;SPAC25B8.19c;SPBC3F6.03;SPAC19A8.08;SPAC4A8.10;SPBC16E9.11c;SPAC17C9.12;SPAC6F6.06c;SPAC1071.10c;SPAC24B11.07c;SPAC3H8.10;SPAC6F6.01;SPBC18H10.05;SPAC22G7.02;SPAC869.02c;SPAC343.11c;SPBC19C2.09;SPAC23D3.06c;SPCC1840.02c;SPBC582.03;SPAC27F1.09c;SPBC336.03;SPAC16.05c;SPAC890.06;SPBP4H10.11c;SPBC36.07;SPBC1105.14;SPAC17A2.13c;SPBC577.06c;SPBC19C7.10;SPBC13E7.08c;SPAC31A2.14;SPBC29A10.07;SPCC162.08c;SPAC821.08c;SPAC6F12.17;SPAC1F7.01c;SPAC630.14c;SPBC30D10.10c;SPCC16C4.14c;SPBP35G2.11c;SPAC3F10.19;SPAC3C7.06c;SPAC17H9.10c;SPAC11G7.02;SPBC32H8.07;SPAC11E3.01c;SPAC1834.08;SPCC1739.14;SPCC1322.08;SPBC29A10.02;SPBC725.02;SPBC31E1.02c;SPBC776.15c;SPAC32A11.03c;SPAC2F7.11;SPAC24B11.12c;SPCC14G10.04;SPAC23E2.02;SPAC22H10.07;SPAC26H5.05;SPAC19D5.04;SPAC22F3.13;SPBC16A3.01;SPBC2D10.06;SPBC31F10.14c;SPBC19F5.01c;SPAC1D4.14;SPCP31B10.06;SPAPB18E9.02c;SPAC823.15;SPBC1215.02c;SPBC16G5.15c;SPCC297.03;SPAC2C4.17c;SPBC354.13;SPAC1006.09;SPCC74.06;SPAC607.10;SPAC3F10.13;SPBC660.07;SPAC31F12.01;SPAC3F10.06c;SPBC582.05c;SPAC19B12.05c;SPBC4F6.06;SPCC18B5.01c;SPBC29B5.01;SPAC29E6.02;SPAC589.12;SPCC737.08;SPAC15A10.11;SPBP19A11.04c;SPAC26F1.13c;SPBC660.11;SPACUNK4.16c;SPAC1687.09;SPAC8C9.14;SPAC2E12.02;SPAC56F8.16;SPBC2D10.17;SPCC1281.01;SPBC12D12.04c;SPBC216.07c;SPBC27B12.11c;SPAC15A10.09c;SPCC74.02c;SPBC776.02c;SPBC3E7.01;SPAC8C9.06c;SPAC56F8.02;SPBC4F6.09;SPBC19G7.05c;SPAC22F3.10c;SPCC1223.03c;SPCC1393.08;SPBPJ4664.04;SPCC550.11;SPBC839.08c;SPCC1902.01;SPBC1778.05c;SPCC736.15;SPBC1652.01;SPBC4C3.12;SPAC1805.17;SPCC1739.10;SPAC6F12.02;SPCC1183.11;SPBC8D2.07c;SPBC16H5.07c;SPAC1783.07c;SPAC2G11.11c;SPBC1604.08c;SPCC736.11;SPBC660.15;SPAC3F10.11c;SPAC26A3.10;SPAC56E4.04c;SPCC622.16c;SPBC11G11.07;SPBC354.10;SPCC1827.02c;SPAC4A8.05c;SPAC1687.22c;SPAC23C11.15;SPAC4F10.15c;SPCC70.03c;SPCC576.15c;SPAC144.04c;SPCC1020.02;SPAC18G6.05c;SPAC8C9.03;SPAC1F7.11c;SPAC26A3.09c;SPCC663.01c;SPCC777.10c;SPCC162.09c;SPAC9G1.06c;SPAC926.09c;SPBC530.01;SPCC16A11.08;SPBC713.07c;SPAPB2B4.04c;SPBC18H10.16;SPCC74.03c;SPAC57A10.09c;SPCC663.03;SPCC1795.09;SPBC1289.13c;SPBC29A10.04;SPAC9G1.02;SPBC28E12.03;SPAC31G5.12c;SPAC27D7.03c;SPBC30B4.04c;SPAC6C3.04;SPAP11E10.02c;SPAP8A3.09c;SPBC14F5.03c;SPBC16H5.10c;SPBC16E9.13;SPAC1006.03c;SPBP19A11.06;SPCC576.05;SPAC16E8.13;SPAC6F6.15;SPCC1322.03;SPAC222.09;SPBC216.05;SPCC1494.10;SPAC1565.08;SPAC24C9.06c;SPBC1921.05;SPCC31H12.05c;SPCC1840.03;SPAPB2B4.03;SPAC17G6.13;SPCP1E11.04c;SPBC16C6.02c;SPCC290.03c;SPCC1322.12c;SPBC2F12.03c;SPBC31F10.10c;SPCC1682.15;SPBC16D10.06;SPCP1E11.05c;SPBC409.08;SPCC4G3.05c;SPCC1235.15;SPBC725.11c;SPAC4F8.15;SPAC13G7.04c;SPBC3B9.15c;SPBC16H5.12c;SPAC6B12.07c;SPBC1734.16c;SPCC584.15c;SPCC794.08;SPAC644.06c;SPBC32H8.11;SPAC23A1.02c;SPBC354.14c;SPAC890.03;SPAC1687.15;SPAC6F12.16c;SPAC26H5.12;SPBC19G7.13;SPCC736.08;SPAC1B9.02c;SPAP14E8.02;SPBC19C7.03;SPAC1805.05;SPBC146.13c;SPBC6B1.02;SPAC29B12.08;SPCC18.01c;SPBC1861.03;SPAC19G12.10c;SPAC6G9.10c;SPBC24C6.08c;SPBC15D4.02;SPAC977.10;SPAC14C4.14;SPCPB1C11.01;SPBC28E12.06c;SPCC550.13;SPAC19G12.08;SPCC1795.03;SPCC962.03c;SPAC631.02;SPAC16.01;SPAC4F8.13c;SPBC409.20c;SPAC2F3.15;SPAC1B3.10c;SPCC1682.16;SPAC10F6.03c;SPAC12B10.01c;SPCC1442.04c;SPCC1020.10;SPAC17H9.19c;SPCC126.09;SPCC24B10.07;SPAC13A11.03;SPCC584.11c;SPBC336.04;SPAC1B3.16c;SPBC1D7.02c;SPAC18G6.09c;
Phenotypes (FYPO)	FYPO:0000021;	spheroid vegetative cell	Enriched	6.45161290322581 (30/465)	2.6285046728972 (135/5136)	0.000137502	SPBC1289.10c;SPAC19B12.03;SPCC1840.02c;SPBC336.03;SPBC30D10.10c;SPAC22H10.07;SPCC297.03;SPBC4F6.06;SPAC589.12;SPCC23B6.01c;SPBP19A11.04c;SPBC12D12.04c;SPCC1281.01;SPBC216.07c;SPAC20G8.06;SPBC839.08c;SPAC6F12.02;SPCC663.01c;SPAC9G1.06c;SPAC9E9.09c;SPAP8A3.09c;SPAC6F6.15;SPAC4F10.10c;SPBC31F10.10c;SPAC806.06c;SPAC12G12.04;SPCC1795.03;SPAC16.01;SPCC584.11c;SPCC970.08;
Phenotypes (FYPO)	FYPO:0001043;	increased mating efficiency	Enriched	3.87096774193548 (18/465)	1.148753894081 (59/5136)	0.000139354	SPCC16C4.14c;SPBC32H8.07;SPAC1834.08;SPCC1322.08;SPAC2F7.11;SPBC19F5.01c;SPCC74.06;SPAC26F1.13c;SPAC8C9.14;SPBC216.07c;SPCC1902.01;SPAC6F12.02;SPBC16H5.07c;SPAC8C9.03;SPAC27D7.03c;SPAC1B9.02c;SPBC19C7.03;SPAC10F6.03c;
Phenotypes (FYPO)	FYPO:0000257;	normal phenotype	Enriched	86.6666666666667 (403/465)	78.4657320872274 (4030/5136)	0.000161095	SPAC19E9.03;SPAC2H10.01;SPAC4F10.07c;SPCC1739.01;SPAC1786.02;SPAC29A4.11;SPAC23A1.06c;SPBC543.09;SPBC8D2.17;SPAC2F7.02c;SPCC320.06;SPBC2D10.05;SPBC1289.10c;SPAC6B12.02c;SPCC736.12c;SPCC1450.02;SPAC9E9.10c;SPAC2F3.16;SPAC11E3.02c;SPAC29B12.01;SPAC19B12.03;SPBC12C2.03c;SPAC664.15;SPBC3H7.03c;SPCC645.06c;SPBC354.12;SPBC56F2.05c;SPAC25B8.19c;SPAC24B11.05;SPAC821.13c;SPBC3F6.03;SPBC32H8.02c;SPAC19A8.08;SPAPB1A10.14;SPBC8D2.01;SPBC18H10.18c;SPAC4A8.10;SPBC16E9.11c;SPAC17C9.12;SPAPB1E7.07;SPAC6F6.06c;SPAC3H8.06;SPAC1071.10c;SPAC24B11.07c;SPAC3H8.10;SPAC6F6.01;SPBC18H10.05;SPBC713.12;SPAC22G7.02;SPCC594.02c;SPAC869.02c;SPAC343.11c;SPBP4H10.14c;SPBC19C2.09;SPCC1840.02c;SPCC794.06;SPBC582.03;SPAC5D6.04;SPBC336.03;SPAC16.05c;SPAC890.06;SPBC530.11c;SPBP4H10.11c;SPAC26H5.07c;SPBC1271.10c;SPBC36.07;SPBC1105.14;SPAC17A2.13c;SPBC577.06c;SPBC19C7.10;SPBC13E7.08c;SPBC9B6.03;SPAC31A2.14;SPBC29A10.07;SPAC824.03c;SPCC162.08c;SPAC821.08c;SPAC6F12.17;SPAC1F7.01c;SPCC569.01c;SPAC630.14c;SPBC30D10.10c;SPAC22F8.05;SPCC16C4.14c;SPBP35G2.11c;SPAC3F10.19;SPAC3C7.06c;SPAC17H9.10c;SPAC1420.01c;SPAC11G7.02;SPAC212.01c;SPBC32H8.07;SPAC11E3.01c;SPAC1834.08;SPCC1739.14;SPCC1322.08;SPBC13A2.02;SPCC2H8.02;SPBC29A10.02;SPBC725.02;SPBC31E1.02c;SPBC776.15c;SPAC32A11.03c;SPAC2F7.11;SPBC354.06;SPAC11D3.05;SPAC24B11.12c;SPBC21B10.07;SPCC320.05;SPCC14G10.04;SPAC8F11.05c;SPAC23E2.02;SPAC22H10.07;SPBC8D2.20c;SPAC26H5.05;SPAC19D5.04;SPAC22F3.13;SPBC16A3.01;SPBC2D10.06;SPBC31F10.14c;SPAC30.04c;SPAC29B12.10c;SPAC57A10.04;SPBC19F5.01c;SPBC530.15c;SPCP31B10.06;SPAPB18E9.02c;SPAC17G6.02c;SPAC823.15;SPBC2G2.02;SPBPB2B2.06c;SPCC297.03;SPBC16G5.15c;SPAC2C4.17c;SPBC354.13;SPBC839.16;SPAC1006.09;SPCC74.06;SPAC607.10;SPAC3F10.13;SPBC660.07;SPAC31F12.01;SPAC19A8.01c;SPAC3F10.06c;SPBC582.05c;SPBC4F6.06;SPCC61.05;SPBC354.07c;SPAC14C4.11;SPCC18B5.01c;SPBC29B5.01;SPAC589.12;SPCC737.08;SPAC15A10.11;SPBP19A11.04c;SPAC10F6.01c;SPAC1B2.03c;SPAC23G3.03;SPBC887.17;SPCC576.17c;SPBC660.11;SPBC16G5.03;SPACUNK4.16c;SPAC1687.09;SPAC8C9.14;SPAC2E12.02;SPAC19A8.02;SPAC56F8.16;SPBC2D10.17;SPCC1281.01;SPBC12D12.04c;SPBC216.07c;SPBC1105.01;SPBC27B12.11c;SPAC15A10.09c;SPCC74.02c;SPBC776.02c;SPAC20G8.06;SPBC3E7.01;SPAC8C9.06c;SPCC285.10c;SPAC56F8.02;SPBC4F6.09;SPAC110.01;SPBC19G7.05c;SPAC3H5.09c;SPBC16G5.06;SPAC22F3.10c;SPAPB24D3.09c;SPCC1223.03c;SPCC1393.08;SPCC24B10.18;SPBPJ4664.04;SPCC550.11;SPCC1902.01;SPAC3H8.02;SPBC1778.05c;SPCC736.15;SPBC13E7.03c;SPBC1652.01;SPBC530.08;SPCC962.01;SPBC4C3.12;SPAC1805.17;SPCC1739.10;SPAC6F12.02;SPCC1183.11;SPAC343.08c;SPBC16H5.07c;SPAC1783.07c;SPCC285.16c;SPBC1604.08c;SPCC736.11;SPBC4B4.08;SPBC1778.10c;SPBC660.15;SPAC3F10.11c;SPAC26A3.10;SPAC56E4.04c;SPBC365.16;SPCC622.16c;SPAC30.01c;SPBC354.10;SPCC1827.02c;SPAC4A8.05c;SPAC1687.22c;SPBC3F6.05;SPAC4F10.15c;SPAC23C11.15;SPCC70.03c;SPBC30B4.01c;SPCC576.15c;SPAC144.04c;SPAC2C4.07c;SPCC1020.02;SPCC1450.12;SPCC1259.08;SPAC23A1.14c;SPAC8C9.03;SPAC18G6.05c;SPAC212.04c;SPBC216.01c;SPCC16A11.12c;SPBC530.02;SPAC26A3.09c;SPAC1F7.11c;SPCC663.01c;SPCC162.09c;SPAC26F1.14c;SPAC926.09c;SPAC9G1.06c;SPBC530.01;SPAPB2B4.04c;SPBC713.07c;SPCC16A11.08;SPBC18H10.16;SPCC74.03c;SPCC548.06c;SPAC57A10.09c;SPCC663.03;SPCC569.05c;SPCC1795.09;SPBC1289.13c;SPBC29A10.04;SPBC1348.01;SPAC9G1.02;SPBC28E12.03;SPCC1902.02;SPAC4D7.01c;SPAC2G11.02;SPAC31G5.12c;SPAC9E9.03;SPAC27D7.03c;SPBC30B4.04c;SPAC6C3.04;SPAP11E10.02c;SPBC14F5.03c;SPBC16H5.10c;SPBC16E9.13;SPAC1006.03c;SPBPB2B2.10c;SPBP19A11.06;SPCC576.05;SPAC17G6.15c;SPAC16E8.13;SPAC6F6.15;SPCC1322.03;SPBC216.05;SPAC222.09;SPCC1494.10;SPAC1565.08;SPBC13A2.04c;SPBC530.10c;SPAC4F10.10c;SPBC1921.05;SPCC1840.03;SPCC31H12.05c;SPAPB2B4.03;SPAC17G6.13;SPCP1E11.04c;SPAC12G12.03;SPBC16G5.16;SPBC16C6.02c;SPCC1322.12c;SPBC2F12.03c;SPCC1682.15;SPBC16D10.06;SPCC1672.02c;SPCP1E11.05c;SPBC409.08;SPCC4G3.05c;SPCC1235.15;SPBC725.11c;SPCC965.13;SPAC4F8.15;SPAC13G7.04c;SPBC3B9.15c;SPBC16H5.12c;SPAC11G7.01;SPAC6B12.07c;SPBC17D11.08;SPBC18H10.02;SPCC584.15c;SPBC1861.09;SPCC794.08;SPBPB7E8.02;SPAC644.06c;SPBC32H8.11;SPBC2G5.02c;SPAC23A1.02c;SPBC800.10c;SPBC354.14c;SPAC29E6.01;SPAC890.03;SPAC1687.15;SPAC24H6.04;SPAC13A11.02c;SPBC23E6.09;SPAC6F12.16c;SPBC19G7.13;SPCC736.08;SPAP14E8.02;SPAC1B9.02c;SPAC821.04c;SPBC19C7.03;SPAC1805.05;SPBC146.13c;SPBC6B1.02;SPAC25B8.03;SPAC806.06c;SPAC29B12.08;SPCC330.03c;SPAC1783.01;SPCC18.01c;SPBC1861.03;SPBC9B6.11c;SPAC222.14c;SPAC19G12.10c;SPAPB21F2.02;SPCC1442.03;SPAC6G9.10c;SPBC83.01;SPBC24C6.08c;SPBC15D4.02;SPAC977.10;SPAC12G12.04;SPAC14C4.14;SPBC3H7.02;SPCPB1C11.01;SPAC16A10.01;SPAC26F1.01;SPBC28E12.06c;SPCC550.13;SPAC11E3.14;SPCC306.08c;SPAC19G12.08;SPAC22G7.06c;SPCC1795.03;SPCC16A11.01;SPBC36.03c;SPBC29A3.01;SPCC962.03c;SPAC631.02;SPCC63.14;SPAC16.01;SPAC4F8.13c;SPAC2F3.15;SPBC409.20c;SPAC1B3.10c;SPCC1682.16;SPCC1442.04c;SPAC12B10.01c;SPAC20H4.10;SPCC1020.10;SPCC126.09;SPAC17H9.19c;SPCC24B10.07;SPBC19C2.04c;SPAC13A11.03;SPCC970.08;SPAC17D4.01;SPBC336.04;SPBC1D7.02c;
Phenotypes (FYPO)	FYPO:0000627;	normal cellular process	Enriched	27.3118279569892 (127/465)	18.886292834891 (970/5136)	0.000170499	SPAC19E9.03;SPAC4F10.07c;SPCC320.06;SPCC736.12c;SPAC9E9.10c;SPAC11E3.02c;SPAC6F6.06c;SPAC3H8.10;SPAC22G7.02;SPBC582.03;SPBC336.03;SPBP4H10.11c;SPAC17A2.13c;SPBC19C7.10;SPBC13E7.08c;SPAC1F7.01c;SPAC630.14c;SPBC30D10.10c;SPBP35G2.11c;SPAC3F10.19;SPAC17H9.10c;SPBC32H8.07;SPAC11E3.01c;SPCC1739.14;SPAC1834.08;SPCC1322.08;SPBC29A10.02;SPBC725.02;SPAC32A11.03c;SPAC23E2.02;SPAC22H10.07;SPAC26H5.05;SPAC19D5.04;SPBC16A3.01;SPBC2D10.06;SPBC31F10.14c;SPBC19F5.01c;SPCC297.03;SPBC16G5.15c;SPAC1006.09;SPCC74.06;SPAC607.10;SPBC660.07;SPBC582.05c;SPBC4F6.06;SPBC29B5.01;SPAC589.12;SPAC15A10.11;SPBP19A11.04c;SPAC1687.09;SPAC8C9.14;SPBC2D10.17;SPBC216.07c;SPCC74.02c;SPBC776.02c;SPBC3E7.01;SPBC19G7.05c;SPCC1902.01;SPBC1778.05c;SPBC1652.01;SPBC4C3.12;SPAC1805.17;SPAC6F12.02;SPCC1739.10;SPAC1783.07c;SPBC16H5.07c;SPBC1604.08c;SPCC736.11;SPAC26A3.10;SPAC56E4.04c;SPCC622.16c;SPAC4A8.05c;SPAC4F10.15c;SPCC576.15c;SPCC1020.02;SPAC8C9.03;SPAC26A3.09c;SPCC162.09c;SPAC9G1.06c;SPCC16A11.08;SPBC18H10.16;SPCC74.03c;SPCC663.03;SPCC1795.09;SPBC29A10.04;SPAC9G1.02;SPBC28E12.03;SPAC27D7.03c;SPAP11E10.02c;SPBC14F5.03c;SPAC1006.03c;SPBC216.05;SPAC222.09;SPAC1565.08;SPBC1921.05;SPCC1840.03;SPCC31H12.05c;SPAPB2B4.03;SPCP1E11.04c;SPBC409.08;SPCC4G3.05c;SPAC4F8.15;SPAC13G7.04c;SPCC794.08;SPAC644.06c;SPBC32H8.11;SPAC1687.15;SPAC6F12.16c;SPCC736.08;SPAC1B9.02c;SPBC19C7.03;SPAC1805.05;SPBC146.13c;SPAC29B12.08;SPAC19G12.10c;SPAC6G9.10c;SPBC15D4.02;SPAC977.10;SPBC28E12.06c;SPCC1795.03;SPCC962.03c;SPAC16.01;SPAC4F8.13c;SPAC2F3.15;SPCC1682.16;SPCC24B10.07;SPBC1D7.02c;
Phenotypes (FYPO)	FYPO:0000850;	resistance to stress during vegetative growth	Enriched	2.58064516129032 (12/465)	0.564641744548287 (29/5136)	0.000189399	SPBC3F6.03;SPBC30D10.10c;SPAC1834.08;SPBC725.02;SPCC297.03;SPCC74.06;SPBC660.07;SPAC1783.07c;SPCC622.16c;SPCC74.03c;SPAC1B9.02c;SPAC977.10;
Phenotypes (FYPO)	FYPO:0000838;	normal protein localization to nucleus during vegetative growth	Enriched	5.16129032258065 (24/465)	1.8886292834891 (97/5136)	0.000191497	SPCC736.12c;SPAC22G7.02;SPBC19C7.10;SPAC3F10.19;SPCC1739.14;SPAC1834.08;SPCC1322.08;SPBC725.02;SPAC19D5.04;SPCC297.03;SPCC74.06;SPAC589.12;SPAC8C9.14;SPBC2D10.17;SPAC1805.17;SPAC1783.07c;SPAC8C9.03;SPBC14F5.03c;SPAC1006.03c;SPBC216.05;SPCC1840.03;SPCC736.08;SPCC962.03c;SPAC2F3.15;
Phenotypes (FYPO)	FYPO:0000545;	decreased protein modification during vegetative growth	Enriched	10.752688172043 (50/465)	5.56853582554517 (286/5136)	0.000198756	SPCC736.12c;SPCC1450.02;SPBC19C2.09;SPBC582.03;SPBC13E7.08c;SPAC1F7.01c;SPBC30D10.10c;SPCC16C4.14c;SPAC17H9.10c;SPBC725.02;SPBC31E1.02c;SPAC26H5.05;SPCC297.03;SPAC1006.09;SPCC74.06;SPAC19B12.05c;SPBC29B5.01;SPAC15A10.11;SPAC26F1.13c;SPBC216.07c;SPBC776.02c;SPAC22F3.10c;SPAC1783.07c;SPCC736.11;SPCC622.16c;SPCC576.15c;SPAC8C9.03;SPAC26A3.09c;SPCC74.03c;SPBC29A10.04;SPAC9G1.02;SPAC27D7.03c;SPAC1006.03c;SPBC216.05;SPAC1565.08;SPAPB2B4.03;SPBC3B9.15c;SPAC644.06c;SPAC1687.15;SPBC19C7.03;SPAC1805.05;SPCC1795.03;SPAC631.02;SPAC16.01;SPAC2F3.15;SPCC1682.16;SPAC10F6.03c;SPCC1442.04c;SPCC24B10.07;SPAC1B3.16c;
Phenotypes (FYPO)	FYPO:0001246;	normal RNA level during cellular response to hydrogen peroxide	Enriched	1.72043010752688 (8/465)	0.253115264797508 (13/5136)	0.000205628	SPBC30D10.10c;SPAC1834.08;SPBC725.02;SPCC74.06;SPBC29B5.01;SPAC8C9.14;SPAC1805.17;SPAC1783.07c;
Phenotypes (FYPO)	FYPO:0000290;	transcription phenotype during vegetative growth	Enriched	7.52688172043011 (35/465)	3.32943925233645 (171/5136)	0.000210721	SPCC736.12c;SPBC354.12;SPAC6F6.01;SPBC36.07;SPAC17A2.13c;SPAC1F7.01c;SPAC6F12.17;SPAC630.14c;SPAC17H9.10c;SPBC32H8.07;SPBC31E1.02c;SPBC29B5.01;SPAC15A10.11;SPBC12D12.04c;SPBC216.07c;SPBC776.02c;SPBC4F6.09;SPCC1393.08;SPBC1778.05c;SPAC6F12.02;SPBC354.10;SPAC23C11.15;SPAC8C9.03;SPAPB2B4.04c;SPBC30B4.04c;SPCC1322.03;SPAC222.09;SPBC1921.05;SPAPB2B4.03;SPCC1322.12c;SPAC6F12.16c;SPBC19C7.03;SPCC18.01c;SPAC6G9.10c;SPAC17H9.19c;
Phenotypes (FYPO)	FYPO:0001333;	gene expression regulation phenotype during vegetative growth	Enriched	10.5376344086022 (49/465)	5.49065420560748 (282/5136)	0.000283693	SPAC19E9.03;SPAC11E3.02c;SPAC29B12.01;SPBC354.12;SPAC25B8.19c;SPAC19A8.08;SPAC6F6.01;SPBC582.03;SPBC36.07;SPAC17A2.13c;SPBC19C7.10;SPBC13E7.08c;SPAC1F7.01c;SPAC630.14c;SPBC30D10.10c;SPAC17H9.10c;SPBC32H8.07;SPBC31E1.02c;SPBC31F10.14c;SPBC16G5.15c;SPBC29B5.01;SPAC15A10.11;SPBC2D10.17;SPBC12D12.04c;SPBC216.07c;SPBC27B12.11c;SPBC776.02c;SPBC4F6.09;SPCC1393.08;SPBC1778.05c;SPBC4C3.12;SPAC6F12.02;SPCC736.11;SPCC622.16c;SPAC1687.22c;SPAC8C9.03;SPAPB2B4.04c;SPBC30B4.04c;SPAC1006.03c;SPCC1322.03;SPAPB2B4.03;SPCC1322.12c;SPAC1B9.02c;SPBC19C7.03;SPCC18.01c;SPAC631.02;SPCC1682.16;SPAC17H9.19c;SPCC24B10.07;
Phenotypes (FYPO)	FYPO:0001955;	spheroid cell	Enriched	6.45161290322581 (30/465)	2.68691588785047 (138/5136)	0.000294814	SPBC1289.10c;SPAC19B12.03;SPCC1840.02c;SPBC336.03;SPBC30D10.10c;SPAC22H10.07;SPCC297.03;SPBC4F6.06;SPAC589.12;SPCC23B6.01c;SPBP19A11.04c;SPBC12D12.04c;SPCC1281.01;SPBC216.07c;SPAC20G8.06;SPBC839.08c;SPAC6F12.02;SPCC663.01c;SPAC9G1.06c;SPAC9E9.09c;SPAP8A3.09c;SPAC6F6.15;SPAC4F10.10c;SPBC31F10.10c;SPAC806.06c;SPAC12G12.04;SPCC1795.03;SPAC16.01;SPCC584.11c;SPCC970.08;
Phenotypes (FYPO)	FYPO:0000710;	abnormal mitotic cell cycle arrest in response to nitrogen starvation	Enriched	3.44086021505376 (16/465)	0.992990654205607 (51/5136)	0.000306731	SPBC30D10.10c;SPCC1322.08;SPAC22F3.13;SPBC19F5.01c;SPAPB18E9.02c;SPAC1006.09;SPBC29B5.01;SPAC8C9.14;SPBC216.07c;SPCC1902.01;SPCC74.03c;SPAC6F6.15;SPCC1840.03;SPAC644.06c;SPAC2F3.15;SPCC24B10.07;
Phenotypes (FYPO)	FYPO:0004139;	altered level of substance in cell during nitrogen starvation	Enriched	4.3010752688172 (20/465)	1.46028037383178 (75/5136)	0.000337332	SPBC30D10.10c;SPAC22F3.13;SPAPB18E9.02c;SPBC16G5.15c;SPBC29B5.01;SPAC8C9.14;SPBC216.07c;SPCC1902.01;SPAC6F12.02;SPBC16H5.07c;SPAC1783.07c;SPAC8C9.03;SPCC74.03c;SPAC27D7.03c;SPAC6F6.15;SPAPB2B4.03;SPAC644.06c;SPBC32H8.11;SPBC19C7.03;SPCC24B10.07;
Phenotypes (FYPO)	FYPO:0001838;	decreased protein phosphorylation during vegetative growth	Enriched	6.45161290322581 (30/465)	2.74532710280374 (141/5136)	0.000368265	SPBC582.03;SPBC30D10.10c;SPCC16C4.14c;SPBC725.02;SPCC297.03;SPAC1006.09;SPCC74.06;SPAC19B12.05c;SPBC29B5.01;SPAC26F1.13c;SPBC216.07c;SPBC776.02c;SPAC1783.07c;SPCC622.16c;SPCC576.15c;SPAC8C9.03;SPAC26A3.09c;SPCC74.03c;SPBC29A10.04;SPAC9G1.02;SPBC216.05;SPAPB2B4.03;SPAC644.06c;SPAC1687.15;SPBC19C7.03;SPAC1805.05;SPAC16.01;SPAC2F3.15;SPAC10F6.03c;SPCC24B10.07;
Phenotypes (FYPO)	FYPO:0000851;	resistance to osmotic stress	Enriched	1.72043010752688 (8/465)	0.272585669781931 (14/5136)	0.000397298	SPBC30D10.10c;SPAC1834.08;SPCC297.03;SPCC74.06;SPBC660.07;SPCC622.16c;SPCC74.03c;SPAC977.10;
Phenotypes (FYPO)	FYPO:0000852;	resistance to salt stress	Enriched	1.72043010752688 (8/465)	0.272585669781931 (14/5136)	0.000397298	SPBC30D10.10c;SPAC1834.08;SPCC297.03;SPCC74.06;SPBC660.07;SPCC622.16c;SPCC74.03c;SPAC977.10;
Phenotypes (FYPO)	FYPO:0002499;	increased protein modification	Enriched	7.09677419354839 (33/465)	3.19314641744548 (164/5136)	0.000480883	SPBC3F6.03;SPBC582.03;SPAC17A2.13c;SPBC13E7.08c;SPAC1F7.01c;SPBC30D10.10c;SPAC17H9.10c;SPBC725.02;SPBC29A10.02;SPAC32A11.03c;SPAPB18E9.02c;SPAC823.15;SPAC1006.09;SPBC4F6.06;SPBC29B5.01;SPBC2D10.17;SPBC12D12.04c;SPBC216.07c;SPBC776.02c;SPBC1778.05c;SPAC6F12.02;SPBC16H5.07c;SPCC622.16c;SPCC74.03c;SPAC9G1.02;SPAC27D7.03c;SPCC1322.12c;SPBC725.11c;SPBC32H8.11;SPCC1682.16;SPAC17H9.19c;SPCC24B10.07;SPBC336.04;
Phenotypes (FYPO)	FYPO:0001325;	altered protein level during vegetative growth	Enriched	10.5376344086022 (49/465)	5.60747663551402 (288/5136)	0.000523548	SPBC543.09;SPCC736.12c;SPAC11E3.02c;SPAC25B8.19c;SPBC3F6.03;SPAC869.02c;SPBC582.03;SPAC17A2.13c;SPBC13E7.08c;SPAC821.08c;SPAC6F12.17;SPBC30D10.10c;SPAC3F10.19;SPAC17H9.10c;SPAC11G7.02;SPCC1322.08;SPAC2F7.11;SPBC31F10.14c;SPAC823.15;SPCC297.03;SPBC354.13;SPAC1006.09;SPBC4F6.06;SPBC29B5.01;SPCC737.08;SPAC2E12.02;SPBC216.07c;SPBC776.02c;SPAC22F3.10c;SPCC1902.01;SPBC4C3.12;SPAC1805.17;SPAC1783.07c;SPBC16H5.07c;SPAC4A8.05c;SPAC8C9.03;SPAC26A3.09c;SPBC29A10.04;SPAC9G1.02;SPAC1006.03c;SPBC216.05;SPAC1565.08;SPBC3B9.15c;SPBC19C7.03;SPBC15D4.02;SPAC977.10;SPAC4F8.13c;SPAC17H9.19c;SPCC24B10.07;
Phenotypes (FYPO)	FYPO:0002197;	viable vegetative cell with abnormal cell shape	Enriched	21.505376344086 (100/465)	14.3107476635514 (735/5136)	0.00052977	SPAC2H10.01;SPBC8D2.17;SPAC6B12.02c;SPBC3H7.03c;SPAC19A8.08;SPAC3H8.10;SPAC22G7.02;SPCC1840.02c;SPBC582.03;SPBC336.03;SPAC16.05c;SPBP4H10.11c;SPBC36.07;SPBC1105.14;SPBC19C7.10;SPAC1F7.01c;SPAC630.14c;SPBC30D10.10c;SPAC3F10.19;SPAC3C7.06c;SPAC17H9.10c;SPAC11G7.02;SPAC11E3.01c;SPCC1739.14;SPCC1322.08;SPBC725.02;SPBC31E1.02c;SPBC776.15c;SPAC32A11.03c;SPCC14G10.04;SPAC22H10.07;SPAC26H5.05;SPBC16A3.01;SPBC17D1.01;SPBC2D10.06;SPBC31F10.14c;SPBC19F5.01c;SPBC1215.02c;SPCC297.03;SPBC16G5.15c;SPBC354.13;SPAC1006.09;SPAC31F12.01;SPBC582.05c;SPBC4F6.06;SPBC29B5.01;SPAC589.12;SPCC23B6.01c;SPAC10F6.01c;SPBC660.11;SPAC8C9.14;SPAC2E12.02;SPAC56F8.16;SPBC12D12.04c;SPBC216.07c;SPBC27B12.11c;SPCC74.02c;SPBC19G7.05c;SPAC3H5.09c;SPBC839.08c;SPBC4C3.12;SPCC1739.10;SPAC1783.07c;SPBC1604.08c;SPAC4A8.05c;SPAC4F10.15c;SPAC8C9.03;SPAC26A3.09c;SPCC663.01c;SPAC9G1.06c;SPCC74.03c;SPAC9E9.09c;SPAC9G1.02;SPBC28E12.03;SPBC14F5.03c;SPAC1006.03c;SPCC1322.03;SPCC1840.03;SPAPB2B4.03;SPCP1E11.04c;SPBC2F12.03c;SPBC31F10.10c;SPCP1E11.05c;SPCC4G3.05c;SPCC794.08;SPAC644.06c;SPAC1687.15;SPCC736.08;SPAP14E8.02;SPBC19C7.03;SPBC146.13c;SPAC25B8.03;SPBC15D4.02;SPCC1795.03;SPAPB1E7.04c;SPAC17H9.19c;SPCC24B10.07;SPCC584.11c;SPBC336.04;SPAC18G6.09c;
Phenotypes (FYPO)	FYPO:0000024;	stubby vegetative cell	Enriched	5.59139784946237 (26/465)	2.27803738317757 (117/5136)	0.000537736	SPAC3H8.10;SPCC1840.02c;SPAC27F1.09c;SPBC336.03;SPBP4H10.11c;SPBC13E7.08c;SPAC11G7.02;SPBC725.02;SPBC31E1.02c;SPAC22H10.07;SPAC26H5.05;SPBC16G5.15c;SPBC354.13;SPAC29E6.02;SPBP19A11.04c;SPBC3E7.01;SPAC4F10.15c;SPAC26A3.09c;SPCC663.01c;SPBC530.01;SPBC28E12.03;SPCP1E11.05c;SPCC794.08;SPAC1687.15;SPBC146.13c;SPAPB1E7.04c;
Phenotypes (FYPO)	FYPO:0005448;	abolished biological process	Enriched	24.3010752688172 (113/465)	16.6666666666667 (856/5136)	0.000539771	SPAC4F10.07c;SPAC23A1.06c;SPBC1289.10c;SPCC736.12c;SPCC645.06c;SPAC19A8.08;SPAC3H8.10;SPAC22G7.02;SPBC19C2.09;SPCC1840.02c;SPAC27F1.09c;SPBC582.03;SPBC336.03;SPBC36.07;SPBC19C7.10;SPAC31A2.14;SPAC821.08c;SPAC6F12.17;SPAC1F7.01c;SPBC30D10.10c;SPCC16C4.14c;SPBP35G2.11c;SPAC17H9.10c;SPAC11G7.02;SPCC1322.08;SPBC29A10.02;SPAC22H10.07;SPAC22F3.13;SPBC2D10.06;SPBC31F10.14c;SPAPB18E9.02c;SPBC1215.02c;SPCC297.03;SPBC16G5.15c;SPAC607.10;SPBC660.07;SPAC31F12.01;SPBC582.05c;SPBC4F6.06;SPBC29B5.01;SPAC589.12;SPAC15A10.11;SPBP19A11.04c;SPAC10F6.01c;SPAC26F1.13c;SPAC8C9.14;SPBC216.07c;SPBC776.02c;SPBC3E7.01;SPAC8C9.06c;SPBC19G7.05c;SPAC22F3.10c;SPCC1902.01;SPBC839.08c;SPBC1778.05c;SPAC1805.17;SPAC6F12.02;SPAC1783.07c;SPBC1604.08c;SPCC736.11;SPAC3F10.11c;SPCC622.16c;SPAC4A8.05c;SPAC4F10.15c;SPCC576.15c;SPCC1020.02;SPAC8C9.03;SPAC18G6.05c;SPAC26A3.09c;SPBC530.01;SPCC74.03c;SPBC29A10.04;SPAC27D7.03c;SPBC16E9.13;SPAC1006.03c;SPBC216.05;SPCC1494.10;SPBC13A2.04c;SPBC530.10c;SPBC1921.05;SPCC1840.03;SPCC31H12.05c;SPAPB2B4.03;SPCP1E11.04c;SPCC1322.12c;SPBC31F10.10c;SPCC4G3.05c;SPBC725.11c;SPAC13G7.04c;SPBC3B9.15c;SPBC16H5.12c;SPAC6B12.07c;SPBC18H10.02;SPCC794.08;SPAC644.06c;SPBC32H8.11;SPAC1687.15;SPBC19G7.13;SPCC736.08;SPBC19C7.03;SPBC146.13c;SPAC977.10;SPAC14C4.14;SPCC550.13;SPCC1795.03;SPCC962.03c;SPAC4F8.13c;SPAC2F3.15;SPAC10F6.03c;SPAC12B10.01c;SPAC17H9.19c;SPCC24B10.07;SPBC336.04;
Phenotypes (FYPO)	FYPO:0000648;	viable small vegetative cell	Enriched	3.87096774193548 (18/465)	1.28504672897196 (66/5136)	0.00065237	SPAC25B8.19c;SPAC6F6.06c;SPBC32H8.07;SPAC1834.08;SPCC1322.08;SPAPB18E9.02c;SPBC16G5.15c;SPCC297.03;SPBC29B5.01;SPBC216.07c;SPBC16H5.07c;SPBC30B4.04c;SPBC216.05;SPAPB2B4.03;SPBC409.08;SPAC644.06c;SPCC736.08;SPBC19C7.03;
Phenotypes (FYPO)	FYPO:0001419;	normal cell population growth rate	Enriched	5.16129032258065 (24/465)	2.04439252336449 (105/5136)	0.000695887	SPAC9E9.10c;SPAC1071.10c;SPBC19C7.10;SPBC30D10.10c;SPAC3F10.19;SPBC31E1.02c;SPAC32A11.03c;SPAC607.10;SPBC660.07;SPAC8C9.14;SPAC56F8.16;SPBC12D12.04c;SPBC216.07c;SPCC1902.01;SPBC16H5.07c;SPAC56E4.04c;SPAC4A8.05c;SPAPB2B4.04c;SPCC74.03c;SPAC1565.08;SPBC409.08;SPBC18H10.02;SPAC1687.15;SPAC1B9.02c;
Phenotypes (FYPO)	FYPO:0001021;	normal growth during cellular response to osmotic stress	Enriched	2.79569892473118 (13/465)	0.7398753894081 (38/5136)	0.00072322	SPAC23A1.06c;SPAC630.14c;SPBC30D10.10c;SPCC1322.08;SPAC2C4.17c;SPAC2E12.02;SPBC12D12.04c;SPCC1183.11;SPAC4A8.05c;SPBC409.08;SPAC977.10;SPAC2F3.15;SPCC24B10.07;
Phenotypes (FYPO)	FYPO:0006615;	increased cell diameter	Enriched	5.59139784946237 (26/465)	2.31697819314642 (119/5136)	0.00072322	SPAC3H8.10;SPCC1840.02c;SPAC27F1.09c;SPBC336.03;SPBP4H10.11c;SPBC13E7.08c;SPAC11G7.02;SPBC725.02;SPBC31E1.02c;SPAC22H10.07;SPAC26H5.05;SPBC16G5.15c;SPBC354.13;SPAC29E6.02;SPBP19A11.04c;SPBC3E7.01;SPAC4F10.15c;SPAC26A3.09c;SPCC663.01c;SPBC530.01;SPBC28E12.03;SPCP1E11.05c;SPCC794.08;SPAC1687.15;SPBC146.13c;SPAPB1E7.04c;
Phenotypes (FYPO)	FYPO:0000995;	abnormal cell morphology during nitrogen starvation	Enriched	4.73118279569892 (22/465)	1.79127725856698 (92/5136)	0.000725285	SPBC582.03;SPBC30D10.10c;SPAC2F7.11;SPAC22F3.13;SPAPB18E9.02c;SPCC297.03;SPBC660.07;SPBC29B5.01;SPAC589.12;SPBC1604.08c;SPAC3F10.11c;SPCC622.16c;SPCC74.03c;SPBC16E9.13;SPAC6F6.15;SPAC4F10.10c;SPCC1840.03;SPBC16H5.12c;SPAC6B12.07c;SPAC644.06c;SPAC1B9.02c;SPAC12B10.01c;
Phenotypes (FYPO)	FYPO:0001336;	transport phenotype during vegetative growth	Enriched	8.17204301075269 (38/465)	3.99143302180685 (205/5136)	0.000725285	SPAC19E9.03;SPAC4F10.07c;SPAC1071.10c;SPAC22G7.02;SPBC30D10.10c;SPBP35G2.11c;SPAC11G7.02;SPCC1739.14;SPAC24B11.12c;SPAC19D5.04;SPAC22F3.13;SPCC297.03;SPBC29B5.01;SPBP19A11.04c;SPBC216.07c;SPAC1805.17;SPCC1739.10;SPBC1604.08c;SPAC3F10.11c;SPAC56E4.04c;SPAC4F10.15c;SPBC18H10.16;SPBC14F5.03c;SPBC1921.05;SPCC1840.03;SPBC16C6.02c;SPAC4F8.15;SPAC644.06c;SPBC32H8.11;SPBC146.13c;SPAC19G12.10c;SPBC15D4.02;SPAC977.10;SPBC28E12.06c;SPCC1795.03;SPCC962.03c;SPAC17H9.19c;SPAC1B3.16c;
Phenotypes (FYPO)	FYPO:0000091;	sensitive to thiabendazole	Enriched	12.0430107526882 (56/465)	6.89252336448598 (354/5136)	0.000926983	SPBC8D2.17;SPBC3H7.03c;SPAPB1A10.14;SPBC582.03;SPAC27F1.09c;SPBC29A10.07;SPAC6F12.17;SPAC1F7.01c;SPAC630.14c;SPBC30D10.10c;SPAC17H9.10c;SPAC11G7.02;SPBC32H8.07;SPCC1739.14;SPBC29A10.02;SPAC26H5.05;SPBC31F10.14c;SPBC16G5.15c;SPBC582.05c;SPBC354.07c;SPBC660.11;SPBC2D10.17;SPCC1393.08;SPBC530.08;SPAC6F12.02;SPCC736.11;SPCC622.16c;SPAC23C11.15;SPAC144.04c;SPCC1020.02;SPAC8C9.03;SPCC663.01c;SPCC663.03;SPAC9E9.09c;SPAC31G5.12c;SPBC14F5.03c;SPAC1006.03c;SPBP19A11.06;SPAC16E8.13;SPCC1840.03;SPCC1322.12c;SPBC16H5.12c;SPBC18H10.02;SPCC794.08;SPCC736.08;SPBC19C7.03;SPBC146.13c;SPAC29B12.08;SPAC6G9.10c;SPBC15D4.02;SPAC2F3.15;SPBC409.20c;SPCC1020.10;SPCC24B10.07;SPAC1B3.16c;SPAC18G6.09c;
Phenotypes (FYPO)	FYPO:0000288;	gene expression regulation phenotype	Enriched	10.9677419354839 (51/465)	6.05529595015576 (311/5136)	0.00103187	SPAC19E9.03;SPAC11E3.02c;SPAC29B12.01;SPBC354.12;SPAC25B8.19c;SPAC19A8.08;SPAC6F6.01;SPBC582.03;SPBC36.07;SPAC17A2.13c;SPBC19C7.10;SPBC13E7.08c;SPAC1F7.01c;SPAC630.14c;SPBC30D10.10c;SPAC17H9.10c;SPBC32H8.07;SPBC31E1.02c;SPAC22F3.13;SPBC31F10.14c;SPBC16G5.15c;SPBC29B5.01;SPAC15A10.11;SPBC12D12.04c;SPBC2D10.17;SPBC216.07c;SPBC27B12.11c;SPBC776.02c;SPBC4F6.09;SPCC1393.08;SPBC1778.05c;SPBC4C3.12;SPAC6F12.02;SPCC736.11;SPCC622.16c;SPAC1687.22c;SPAC8C9.03;SPAPB2B4.04c;SPBC28E12.03;SPBC30B4.04c;SPAC1006.03c;SPCC1322.03;SPAPB2B4.03;SPCC1322.12c;SPAC1B9.02c;SPBC19C7.03;SPCC18.01c;SPAC631.02;SPCC1682.16;SPAC17H9.19c;SPCC24B10.07;
Phenotypes (FYPO)	FYPO:0000645;	small vegetative cell	Enriched	4.94623655913978 (23/465)	1.96651090342679 (101/5136)	0.0010715	SPAC25B8.19c;SPAC6F6.06c;SPCC162.08c;SPBC32H8.07;SPAC1834.08;SPCC1322.08;SPAPB18E9.02c;SPBC16G5.15c;SPCC297.03;SPBC29B5.01;SPBC216.07c;SPBC839.08c;SPBC16H5.07c;SPBC30B4.04c;SPAC6F6.15;SPBC216.05;SPAC4F10.10c;SPAPB2B4.03;SPBC409.08;SPAC644.06c;SPBC32H8.11;SPCC736.08;SPBC19C7.03;
Phenotypes (FYPO)	FYPO:0000663;	decreased catalytic activity	Enriched	9.03225806451613 (42/465)	4.69236760124611 (241/5136)	0.00114066	SPBC543.09;SPAC1071.10c;SPCC1840.02c;SPBC582.03;SPBP4H10.11c;SPAC31A2.14;SPBC30D10.10c;SPBC31E1.02c;SPAC32A11.03c;SPBC2G2.02;SPBC16G5.15c;SPAC1006.09;SPBC660.07;SPAC19B12.05c;SPBC29B5.01;SPCC737.08;SPBP19A11.04c;SPBC216.07c;SPBC27B12.11c;SPBC776.02c;SPBC19G7.05c;SPAC22F3.10c;SPAC6F12.02;SPAC1783.07c;SPBC16H5.07c;SPCC576.15c;SPAC8C9.03;SPCC74.03c;SPBC29A10.04;SPAC9G1.02;SPBC216.05;SPCC31H12.05c;SPCC1322.12c;SPCC1235.15;SPCC4G3.05c;SPBC18H10.02;SPAC1687.15;SPBC19C7.03;SPAC19G12.10c;SPAC14C4.14;SPCC24B10.07;SPBC1D7.02c;
Phenotypes (FYPO)	FYPO:0002720;	sensitive to beta-glucanase	Enriched	1.50537634408602 (7/465)	0.233644859813084 (12/5136)	0.00114066	SPBC4F6.06;SPBC12D12.04c;SPCC1281.01;SPBC839.08c;SPCC576.15c;SPCC162.09c;SPAC16.01;
Phenotypes (FYPO)	FYPO:0004859;	increased cell wall polysaccharide level	Enriched	1.50537634408602 (7/465)	0.233644859813084 (12/5136)	0.00114066	SPCC1840.02c;SPBC31E1.02c;SPBC4F6.06;SPAC589.12;SPBC12D12.04c;SPBC19G7.05c;SPAC26A3.09c;
Phenotypes (FYPO)	FYPO:0005449;	abolished cellular process	Enriched	17.2043010752688 (80/465)	11.0397196261682 (567/5136)	0.00114066	SPAC4F10.07c;SPAC23A1.06c;SPBC1289.10c;SPAC19A8.08;SPAC3H8.10;SPCC1840.02c;SPAC27F1.09c;SPBC582.03;SPBC336.03;SPBC19C7.10;SPAC31A2.14;SPAC1F7.01c;SPAC821.08c;SPAC6F12.17;SPBC30D10.10c;SPAC17H9.10c;SPAC11G7.02;SPCC1322.08;SPBC29A10.02;SPAC22H10.07;SPAC22F3.13;SPBC2D10.06;SPAPB18E9.02c;SPBC1215.02c;SPCC297.03;SPBC16G5.15c;SPAC607.10;SPBC660.07;SPAC31F12.01;SPBC4F6.06;SPBC29B5.01;SPAC589.12;SPBP19A11.04c;SPAC8C9.14;SPBC216.07c;SPBC776.02c;SPBC3E7.01;SPBC19G7.05c;SPCC1902.01;SPAC1805.17;SPAC6F12.02;SPAC1783.07c;SPBC1604.08c;SPCC736.11;SPAC3F10.11c;SPCC622.16c;SPAC4A8.05c;SPAC4F10.15c;SPCC576.15c;SPCC1020.02;SPAC8C9.03;SPAC18G6.05c;SPCC74.03c;SPAC27D7.03c;SPBC16E9.13;SPBC216.05;SPCC1494.10;SPCC31H12.05c;SPCC1840.03;SPAPB2B4.03;SPCC1322.12c;SPCC4G3.05c;SPBC16H5.12c;SPAC6B12.07c;SPAC644.06c;SPBC32H8.11;SPAC1687.15;SPBC19G7.13;SPBC19C7.03;SPBC146.13c;SPAC977.10;SPCC550.13;SPCC1795.03;SPCC962.03c;SPAC4F8.13c;SPAC2F3.15;SPAC12B10.01c;SPAC17H9.19c;SPCC24B10.07;SPBC336.04;
Phenotypes (FYPO)	FYPO:0001492;	viable elongated vegetative cell	Enriched	12.258064516129 (57/465)	7.14563862928349 (367/5136)	0.00125983	SPAC2H10.01;SPAC6B12.02c;SPBC3H7.03c;SPAC19A8.08;SPCC1840.02c;SPBC582.03;SPBC336.03;SPAC16.05c;SPBC36.07;SPBC1105.14;SPBC19C7.10;SPAC630.14c;SPBC30D10.10c;SPAC3F10.19;SPAC17H9.10c;SPCC1739.14;SPCC1322.08;SPBC725.02;SPAC32A11.03c;SPAC22H10.07;SPBC17D1.01;SPBC2D10.06;SPBC31F10.14c;SPBC19F5.01c;SPBC1215.02c;SPBC16G5.15c;SPCC297.03;SPAC1006.09;SPBC582.05c;SPBC4F6.06;SPBC29B5.01;SPAC8C9.14;SPAC2E12.02;SPAC56F8.16;SPBC27B12.11c;SPBC839.08c;SPBC4C3.12;SPAC1783.07c;SPAC4A8.05c;SPAC8C9.03;SPAC26A3.09c;SPCC74.03c;SPAC9G1.02;SPBC28E12.03;SPCC1840.03;SPAPB2B4.03;SPBC2F12.03c;SPCC4G3.05c;SPAC644.06c;SPCC736.08;SPAP14E8.02;SPBC146.13c;SPBC15D4.02;SPAC17H9.19c;SPCC24B10.07;SPBC336.04;SPAC18G6.09c;
Phenotypes (FYPO)	FYPO:0001985;	abnormal phenotype	Enriched	86.0215053763441 (400/465)	78.6799065420561 (4041/5136)	0.0013339	SPAC19E9.03;SPAC2H10.01;SPAC4F10.07c;SPCC1739.01;SPAC29A4.11;SPAC23A1.06c;SPBC543.09;SPBC8D2.17;SPAC2F7.02c;SPCC320.06;SPBC2D10.05;SPBC1289.10c;SPBP8B7.17c;SPAC6B12.02c;SPCC736.12c;SPCC1450.02;SPAC9E9.10c;SPAC11E3.02c;SPAC29B12.01;SPAC19B12.03;SPBC12C2.03c;SPAC664.15;SPCC757.08;SPAC22E12.16c;SPBC3H7.03c;SPCC645.06c;SPBC354.12;SPBC56F2.05c;SPAC25B8.19c;SPAC24B11.05;SPBC3F6.03;SPBC32H8.02c;SPAC19A8.08;SPAPB1A10.14;SPBC8D2.01;SPBC18H10.18c;SPAC4A8.10;SPBC16E9.11c;SPAC17C9.12;SPAPB1E7.07;SPAC6F6.06c;SPAC3H8.06;SPAC1071.10c;SPAC24B11.07c;SPAC3H8.10;SPAC6F6.01;SPBC18H10.05;SPBC713.12;SPAC22G7.02;SPCC594.02c;SPAC869.02c;SPAC343.11c;SPBC19C2.09;SPAC23D3.06c;SPCC1840.02c;SPBC582.03;SPAC27F1.09c;SPBC336.03;SPAC16.05c;SPAC890.06;SPBC530.11c;SPBP4H10.11c;SPAC26H5.07c;SPBC1271.10c;SPBC36.07;SPBC1105.14;SPAC17A2.13c;SPBC577.06c;SPBC19C7.10;SPBC13E7.08c;SPAC31A2.14;SPBC29A10.07;SPCC162.08c;SPAC821.08c;SPAC6F12.17;SPAC1F7.01c;SPAC630.14c;SPBC30D10.10c;SPCC16C4.14c;SPBP35G2.11c;SPAC3F10.19;SPAC3C7.06c;SPAC17H9.10c;SPAC1420.01c;SPAC11G7.02;SPAC212.01c;SPBC32H8.07;SPAC11E3.01c;SPAC1834.08;SPCC1739.14;SPCC1322.08;SPBC29A10.02;SPBC725.02;SPBC31E1.02c;SPBC776.15c;SPAC32A11.03c;SPAC2F7.11;SPBC354.06;SPAPB15E9.01c;SPAC11D3.05;SPAC24B11.12c;SPBC21B10.07;SPCC14G10.04;SPAC8F11.05c;SPAC23E2.02;SPAC22H10.07;SPAC26H5.05;SPAC19D5.04;SPAC22F3.13;SPBC16A3.01;SPBC17D1.01;SPBC2D10.06;SPBC31F10.14c;SPAC30.04c;SPAC29B12.10c;SPBC19F5.01c;SPAC1D4.14;SPCP31B10.06;SPAPB18E9.02c;SPAC17G6.02c;SPAC823.15;SPBC2G2.02;SPBC1215.02c;SPCC297.03;SPBC16G5.15c;SPAC2C4.17c;SPBC354.13;SPBC839.16;SPAC1006.09;SPCC74.06;SPAC607.10;SPAC3F10.13;SPBC660.07;SPAC31F12.01;SPAC19A8.01c;SPAC3F10.06c;SPAC19B12.05c;SPBC582.05c;SPBC4F6.06;SPCC61.05;SPBC354.07c;SPCC18B5.01c;SPBC29B5.01;SPAC29E6.02;SPAC589.12;SPCC23B6.01c;SPCC737.08;SPAC15A10.11;SPBP19A11.04c;SPAC10F6.01c;SPAC26F1.13c;SPAC1B2.03c;SPAC23G3.03;SPBC887.17;SPCC576.17c;SPBC660.11;SPBC16G5.03;SPACUNK4.16c;SPAC1687.09;SPAC8C9.14;SPAC2E12.02;SPAC19A8.02;SPAC56F8.16;SPBC2D10.17;SPCC1281.01;SPBC12D12.04c;SPBC216.07c;SPBC1105.01;SPBC27B12.11c;SPAC15A10.09c;SPAC21E11.08;SPCC74.02c;SPBC776.02c;SPAC20G8.06;SPBC3E7.01;SPAC8C9.06c;SPCC285.10c;SPAC56F8.02;SPBC4F6.09;SPAC110.01;SPBC19G7.05c;SPAC3H5.09c;SPBC16G5.06;SPAC22F3.10c;SPAPB24D3.09c;SPCC1223.03c;SPCC1393.08;SPBPJ4664.04;SPCC550.11;SPAC3H8.02;SPCC1902.01;SPBC839.08c;SPBC1778.05c;SPCC736.15;SPBC13E7.03c;SPBC1652.01;SPBC530.08;SPBC4C3.12;SPAC1805.17;SPCC1739.10;SPBC8D2.14c;SPAC6F12.02;SPCC1183.11;SPAC343.08c;SPBC8D2.07c;SPBC16H5.07c;SPAC1783.07c;SPAC2G11.11c;SPCC285.16c;SPBC1604.08c;SPCC736.11;SPBC1778.10c;SPBC660.15;SPAC3F10.11c;SPAC26A3.10;SPAC56E4.04c;SPBC365.16;SPCC622.16c;SPBC11G11.07;SPBC354.10;SPCC1827.02c;SPAC4A8.05c;SPAC1687.22c;SPBC3F6.05;SPAC4F10.15c;SPAC23C11.15;SPCC70.03c;SPBC30B4.01c;SPCC576.15c;SPAC144.04c;SPAC2C4.07c;SPCC1020.02;SPCC1450.12;SPCC1259.08;SPAC8C9.03;SPAC18G6.05c;SPAC212.04c;SPBC216.01c;SPAC26A3.09c;SPAC1F7.11c;SPCC663.01c;SPCC777.10c;SPCC162.09c;SPAC926.09c;SPAC9G1.06c;SPBC530.01;SPAPB2B4.04c;SPBC713.07c;SPCC16A11.08;SPBC18H10.16;SPCC74.03c;SPAC57A10.09c;SPCC663.03;SPCC1795.09;SPAC9E9.09c;SPBC1289.13c;SPBC29A10.04;SPBC1348.01;SPAC9G1.02;SPBC28E12.03;SPCC1902.02;SPAC2G11.02;SPAC31G5.12c;SPAC9E9.03;SPAC27D7.03c;SPBC30B4.04c;SPAC6C3.04;SPAP11E10.02c;SPBC14F5.03c;SPBC16H5.10c;SPAP8A3.09c;SPBC16E9.13;SPAC1006.03c;SPBPB2B2.10c;SPBP19A11.06;SPCC576.05;SPAC17G6.15c;SPAC16E8.13;SPAC6F6.15;SPCC1322.03;SPBC216.05;SPAC222.09;SPCC1494.10;SPAC1565.08;SPCC1183.01;SPBC13A2.04c;SPBC530.10c;SPAC24C9.06c;SPAC4F10.10c;SPBC1921.05;SPCC1840.03;SPCC31H12.05c;SPAPB2B4.03;SPAC17G6.13;SPCP1E11.04c;SPAC12G12.03;SPBC16C6.02c;SPCC290.03c;SPCC1322.12c;SPBC2F12.03c;SPBC31F10.10c;SPCC1682.15;SPBC16D10.06;SPCC1672.02c;SPCP1E11.05c;SPBC409.08;SPCC584.05;SPCC4G3.05c;SPCC1235.15;SPBC725.11c;SPCC965.13;SPAC13G7.04c;SPBC3B9.15c;SPBC16H5.12c;SPAC11G7.01;SPAC6B12.07c;SPBC17D11.08;SPBC18H10.02;SPBC1734.16c;SPCC584.15c;SPBC1861.09;SPCC794.08;SPBPB7E8.02;SPAC644.06c;SPBC32H8.11;SPBC2G5.02c;SPAC23A1.02c;SPBC354.14c;SPAC29E6.01;SPAC890.03;SPAC1687.15;SPAC24H6.04;SPAC13A11.02c;SPBC23E6.09;SPAC6F12.16c;SPAC26H5.12;SPBC19G7.13;SPCC736.08;SPAP14E8.02;SPAC1B9.02c;SPAC821.04c;SPBC19C7.03;SPAC1805.05;SPBC146.13c;SPBC6B1.02;SPAC25B8.03;SPAC806.06c;SPAC29B12.08;SPCC330.03c;SPAC1783.01;SPCC18.01c;SPBC1861.03;SPBC9B6.11c;SPAC222.14c;SPAC19G12.10c;SPAPB21F2.02;SPCC1442.03;SPAC6G9.10c;SPBC24C6.08c;SPBC15D4.02;SPAC977.10;SPAC26H5.13c;SPAC12G12.04;SPAC14C4.14;SPCPB1C11.01;SPBC28E12.06c;SPCC550.13;SPAC11E3.14;SPCC306.08c;SPAC19G12.08;SPAC22G7.06c;SPCC1795.03;SPCC16A11.01;SPBC29A3.01;SPCC962.03c;SPAC631.02;SPCC63.14;SPAC16.01;SPAPB1E7.04c;SPAC4F8.13c;SPAC2F3.15;SPBC409.20c;SPAC1B3.10c;SPCC1682.16;SPAC10F6.03c;SPCC1442.04c;SPAC12B10.01c;SPAC20H4.10;SPCC1020.10;SPCC126.09;SPAC17H9.19c;SPCC24B10.07;SPBC19C2.04c;SPAC13A11.03;SPCC584.11c;SPCC970.08;SPAC1B3.16c;SPBC336.04;SPBC1D7.02c;SPAC18G6.09c;
Phenotypes (FYPO)	FYPO:0000149;	transport phenotype	Enriched	8.81720430107527 (41/465)	4.53660436137072 (233/5136)	0.00135201	SPAC19E9.03;SPAC4F10.07c;SPAC1071.10c;SPAC22G7.02;SPBC30D10.10c;SPBP35G2.11c;SPAC17H9.10c;SPAC11G7.02;SPCC1739.14;SPAC24B11.12c;SPAC19D5.04;SPAC22F3.13;SPCC297.03;SPBC29B5.01;SPBP19A11.04c;SPBC216.07c;SPAC1805.17;SPCC1739.10;SPBC1604.08c;SPAC3F10.11c;SPAC56E4.04c;SPAC4F10.15c;SPBC18H10.16;SPCC74.03c;SPBC14F5.03c;SPBC1921.05;SPCC1840.03;SPBC16C6.02c;SPAC4F8.15;SPAC644.06c;SPBC32H8.11;SPBC146.13c;SPAC19G12.10c;SPBC15D4.02;SPAC977.10;SPBC28E12.06c;SPCC1795.03;SPCC962.03c;SPAC17H9.19c;SPAC1B3.16c;SPBC1D7.02c;
Phenotypes (FYPO)	FYPO:0000023;	small cell	Enriched	5.16129032258065 (24/465)	2.1417445482866 (110/5136)	0.00143577	SPAC25B8.19c;SPAC6F6.06c;SPCC162.08c;SPBC32H8.07;SPAC1834.08;SPCC1322.08;SPAPB18E9.02c;SPBC16G5.15c;SPCC297.03;SPAC607.10;SPBC29B5.01;SPBC216.07c;SPBC839.08c;SPBC16H5.07c;SPBC30B4.04c;SPAC6F6.15;SPBC216.05;SPAC4F10.10c;SPAPB2B4.03;SPBC409.08;SPAC644.06c;SPBC32H8.11;SPCC736.08;SPBC19C7.03;
Phenotypes (FYPO)	FYPO:0000017;	elongated cell	Enriched	25.1612903225806 (117/465)	17.8154205607477 (915/5136)	0.00144146	SPAC2H10.01;SPAC23A1.06c;SPBP8B7.17c;SPAC6B12.02c;SPAC29B12.01;SPCC757.08;SPBC3H7.03c;SPAC19A8.08;SPAC23D3.06c;SPCC1840.02c;SPBC582.03;SPBC336.03;SPAC16.05c;SPBC36.07;SPBC1105.14;SPBC19C7.10;SPCC162.08c;SPAC630.14c;SPBC30D10.10c;SPAC3F10.19;SPAC17H9.10c;SPCC1739.14;SPCC1322.08;SPBC725.02;SPAC32A11.03c;SPAC2F7.11;SPAC22H10.07;SPAC22F3.13;SPAC19D5.04;SPBC16A3.01;SPBC17D1.01;SPBC2D10.06;SPBC31F10.14c;SPBC19F5.01c;SPAC1D4.14;SPAPB18E9.02c;SPAC823.15;SPBC1215.02c;SPCC297.03;SPBC16G5.15c;SPAC1006.09;SPBC660.07;SPBC582.05c;SPBC4F6.06;SPBC29B5.01;SPAC29E6.02;SPAC589.12;SPAC8C9.14;SPAC2E12.02;SPAC56F8.16;SPBC12D12.04c;SPBC27B12.11c;SPAC21E11.08;SPBC19G7.05c;SPBC839.08c;SPBC4C3.12;SPAC1805.17;SPAC6F12.02;SPBC8D2.07c;SPAC1783.07c;SPBC16H5.07c;SPAC2G11.11c;SPBC1604.08c;SPAC3F10.11c;SPBC660.15;SPCC622.16c;SPBC11G11.07;SPAC4A8.05c;SPAC4F10.15c;SPCC1020.02;SPAC8C9.03;SPAC26A3.09c;SPCC777.10c;SPAC9G1.06c;SPCC74.03c;SPBC29A10.04;SPAC9G1.02;SPBC28E12.03;SPBC16H5.10c;SPBC16E9.13;SPAC1006.03c;SPBP19A11.06;SPCC576.05;SPBC216.05;SPAC24C9.06c;SPCC1840.03;SPCC31H12.05c;SPAPB2B4.03;SPCC290.03c;SPBC2F12.03c;SPCC4G3.05c;SPAC13G7.04c;SPBC16H5.12c;SPAC6B12.07c;SPBC1734.16c;SPAC644.06c;SPBC23E6.09;SPAC26H5.12;SPBC19G7.13;SPCC736.08;SPAP14E8.02;SPAC1B9.02c;SPBC19C7.03;SPBC146.13c;SPBC15D4.02;SPCC550.13;SPCC1795.03;SPCC962.03c;SPAC4F8.13c;SPAC2F3.15;SPAC12B10.01c;SPCC1020.10;SPAC17H9.19c;SPCC24B10.07;SPAC1B3.16c;SPBC336.04;SPAC18G6.09c;
Phenotypes (FYPO)	FYPO:0000650;	increased septation index	Enriched	4.3010752688172 (20/465)	1.61604361370716 (83/5136)	0.00144146	SPCC645.06c;SPAC3H8.10;SPBC582.03;SPBC30D10.10c;SPAC26H5.05;SPBC16A3.01;SPBC1215.02c;SPBC4F6.06;SPAC589.12;SPBC19G7.05c;SPBC839.08c;SPAC1805.17;SPAC6F12.02;SPAC4A8.05c;SPAC4F10.15c;SPCC162.09c;SPAC9G1.06c;SPCC736.08;SPBC146.13c;SPCC24B10.07;
Phenotypes (FYPO)	FYPO:0000654;	catalytic activity phenotype	Enriched	13.1182795698925 (61/465)	7.86604361370716 (404/5136)	0.00174264	SPAC23A1.06c;SPBC543.09;SPBC2D10.05;SPCC1450.02;SPBC3F6.03;SPAPB1E7.07;SPAC1071.10c;SPCC1840.02c;SPBC582.03;SPBP4H10.11c;SPAC31A2.14;SPAC630.14c;SPBC30D10.10c;SPCC1322.08;SPBC31E1.02c;SPAC32A11.03c;SPBC2G2.02;SPAC823.15;SPBC16G5.15c;SPAC1006.09;SPBC660.07;SPAC19B12.05c;SPBC4F6.06;SPBC29B5.01;SPCC737.08;SPBP19A11.04c;SPBC12D12.04c;SPBC216.07c;SPBC27B12.11c;SPBC776.02c;SPBC19G7.05c;SPAC22F3.10c;SPBC4C3.12;SPAC6F12.02;SPAC1783.07c;SPBC16H5.07c;SPCC576.15c;SPAC2C4.07c;SPAC8C9.03;SPCC162.09c;SPBC713.07c;SPCC74.03c;SPBC29A10.04;SPAC9G1.02;SPBC216.05;SPCC31H12.05c;SPCC1322.12c;SPCC1235.15;SPCC4G3.05c;SPBC18H10.02;SPAC644.06c;SPAC1687.15;SPAC1B9.02c;SPBC19C7.03;SPAC19G12.10c;SPAC14C4.14;SPBC29A3.01;SPAC631.02;SPCC24B10.07;SPBC336.04;SPBC1D7.02c;
Phenotypes (FYPO)	FYPO:0001320;	vegetative cell phenotype	Enriched	97.6344086021505 (454/465)	93.5747663551402 (4806/5136)	0.00175535	SPAC19E9.03;SPAC2H10.01;SPAC4F10.07c;SPCC1739.01;SPAC1786.02;SPAC29A4.11;SPAC23A1.06c;SPBC543.09;SPBC8D2.17;SPAC2F7.02c;SPCC320.06;SPBC2D10.05;SPBC1289.10c;SPBP8B7.17c;SPAC6B12.02c;SPCC736.12c;SPCC1450.02;SPAC9E9.10c;SPAC2F3.16;SPAC11E3.02c;SPAC29B12.01;SPAC19B12.03;SPBC12C2.03c;SPAC664.15;SPBC16C6.07c;SPBC1826.01c;SPCC757.08;SPAC22E12.16c;SPBC3H7.03c;SPCC645.06c;SPBC354.12;SPBC56F2.05c;SPAC25B8.19c;SPAC24B11.05;SPAC821.13c;SPBC3F6.03;SPBC32H8.02c;SPAC19A8.08;SPAPB1A10.14;SPBC8D2.01;SPBC18H10.18c;SPAC2F7.05c;SPAC4A8.10;SPBC16E9.11c;SPAC17C9.12;SPAPB1E7.07;SPAC6F6.06c;SPAC3H8.06;SPAC1071.10c;SPAC24B11.07c;SPAC3H8.10;SPAC6F6.01;SPBC18H10.05;SPBC713.12;SPAC22G7.02;SPCC594.02c;SPAC869.02c;SPAC343.11c;SPBP4H10.14c;SPBC19C2.09;SPAC23D3.06c;SPCC1840.02c;SPCC794.06;SPBC582.03;SPAC27F1.09c;SPAC5D6.04;SPBC336.03;SPAC1D4.08;SPAC1093.05;SPAC16.05c;SPAC890.06;SPBC530.11c;SPBP4H10.11c;SPAC26H5.07c;SPBC1271.10c;SPBC36.07;SPBC1105.14;SPAC17A2.13c;SPBC577.06c;SPBC19C7.10;SPBC13E7.08c;SPBC9B6.03;SPAC31A2.14;SPBC29A10.07;SPAC824.03c;SPCC162.08c;SPAC821.08c;SPAC6F12.17;SPAC1F7.01c;SPCC569.01c;SPAC630.14c;SPBC30D10.10c;SPAC22F8.05;SPCC16C4.14c;SPBP35G2.11c;SPAC3F10.19;SPAC3C7.06c;SPAC17H9.10c;SPAC1420.01c;SPAC11G7.02;SPAC212.01c;SPBC32H8.07;SPAC11E3.01c;SPAC1834.08;SPCC1739.14;SPCC1322.08;SPBC13A2.02;SPCC2H8.02;SPBC29A10.02;SPBC725.02;SPBC31E1.02c;SPBC776.15c;SPAC32A11.03c;SPAC2F7.11;SPBC354.06;SPBC660.16;SPAC11D3.05;SPBC13A2.03;SPAC24B11.12c;SPBC21B10.07;SPCC320.05;SPCC14G10.04;SPAC8F11.05c;SPAC23E2.02;SPAC22H10.07;SPBC8D2.20c;SPAC26H5.05;SPAC19D5.04;SPAC22F3.13;SPBC16A3.01;SPBC17D1.01;SPBC2D10.06;SPBC31F10.14c;SPAC30.04c;SPAC29B12.10c;SPAC57A10.04;SPBC19F5.01c;SPBC530.15c;SPAC1D4.14;SPCP31B10.06;SPAPB18E9.02c;SPBC1709.08;SPAC17G6.02c;SPAC823.15;SPBC2G2.02;SPBPB2B2.06c;SPBC1215.02c;SPCC297.03;SPBC16G5.15c;SPAC2C4.17c;SPBC354.13;SPBC839.16;SPAC1006.09;SPCC74.06;SPAC607.10;SPAC3F10.13;SPBC660.07;SPAC31F12.01;SPAC19A8.01c;SPAC3F10.06c;SPAC19B12.05c;SPBC582.05c;SPBC4F6.06;SPCC61.05;SPBC354.07c;SPAC14C4.11;SPCC18B5.01c;SPBC29B5.01;SPAC7D4.10;SPAC29E6.02;SPAC589.12;SPCC23B6.01c;SPCC737.08;SPAC15A10.11;SPBP19A11.04c;SPAC10F6.01c;SPAC26F1.13c;SPAC1B2.03c;SPAC23G3.03;SPBC887.17;SPCC576.17c;SPBC660.11;SPAC2F7.16c;SPBC16G5.03;SPACUNK4.16c;SPAC1687.09;SPAC8C9.14;SPAC2E12.02;SPAC19A8.02;SPAC56F8.16;SPBC2D10.17;SPCC1281.01;SPBC12D12.04c;SPBC216.07c;SPBC1105.01;SPBC27B12.11c;SPAC15A10.09c;SPAC21E11.08;SPCC74.02c;SPAC4F8.12c;SPBC776.02c;SPAC20G8.06;SPBC3E7.01;SPAC8C9.06c;SPCC285.10c;SPAC56F8.02;SPBC4F6.09;SPAC110.01;SPBC19G7.05c;SPAC3H5.09c;SPBC16G5.06;SPAC22F3.10c;SPAPB24D3.09c;SPCC1223.03c;SPCC1393.08;SPCC24B10.18;SPBPJ4664.04;SPCC550.11;SPCC1902.01;SPAC3H8.02;SPBC839.08c;SPBC1778.05c;SPCC736.15;SPBC13E7.03c;SPBC1652.01;SPBC530.08;SPCC962.01;SPBC4C3.12;SPAC1805.17;SPCC1739.10;SPBC8D2.14c;SPAC6F12.02;SPBP23A10.07;SPCC1183.11;SPAC343.08c;SPBC8D2.07c;SPBC16H5.07c;SPAC1783.07c;SPAC2G11.11c;SPCC285.16c;SPBC1604.08c;SPCC736.11;SPBC4B4.08;SPBC1778.10c;SPBC660.15;SPAC3F10.11c;SPAC26A3.10;SPAC56E4.04c;SPBC365.16;SPCC622.16c;SPAC30.01c;SPBC11G11.07;SPBC354.10;SPCC1827.02c;SPAC4A8.05c;SPAC1687.22c;SPBC3F6.05;SPAC4F10.15c;SPAC23C11.15;SPCC70.03c;SPBC30B4.01c;SPCC576.15c;SPAC144.04c;SPAC2C4.07c;SPCC1020.02;SPCC1450.12;SPCC1259.08;SPAC23A1.14c;SPAC8C9.03;SPAC18G6.05c;SPAC212.04c;SPBC216.01c;SPCC16A11.12c;SPBC530.02;SPAC26A3.09c;SPAC1F7.11c;SPCC663.01c;SPCC777.10c;SPCC162.09c;SPAC26F1.14c;SPAC926.09c;SPAC9G1.06c;SPBC530.01;SPAPB2B4.04c;SPBC713.07c;SPCC16A11.08;SPBC18H10.16;SPCC74.03c;SPCC548.06c;SPAC57A10.09c;SPCC663.03;SPCC569.05c;SPCC1795.09;SPAC9E9.09c;SPBC1289.13c;SPBC29A10.04;SPBC1348.01;SPAC9G1.02;SPBC28E12.03;SPCC1902.02;SPAC4D7.01c;SPAC2G11.02;SPAC31G5.12c;SPAC9E9.03;SPAC27D7.03c;SPBC30B4.04c;SPAC6C3.04;SPAP11E10.02c;SPBC16H5.10c;SPBC14F5.03c;SPAP8A3.09c;SPBC16E9.13;SPAC1006.03c;SPBP8B7.15c;SPBPB2B2.10c;SPBP19A11.06;SPCC576.05;SPAC17G6.15c;SPAC16E8.13;SPAC6F6.15;SPCC1322.03;SPBC216.05;SPAC222.09;SPCC1494.10;SPAC1565.08;SPCC1183.01;SPBC13A2.04c;SPBC530.10c;SPAC24C9.06c;SPAC4F10.10c;SPBC1921.05;SPCC1840.03;SPCC31H12.05c;SPAPB2B4.03;SPAC17G6.13;SPCP1E11.04c;SPAC12G12.03;SPBC16C6.02c;SPBC16G5.16;SPCC290.03c;SPCC1322.12c;SPBC31F10.10c;SPBC2F12.03c;SPCC1682.15;SPBC16D10.06;SPCP1E11.05c;SPBC409.08;SPCC584.05;SPCC4G3.05c;SPCC1235.15;SPBC725.11c;SPCC965.13;SPAC4F8.15;SPAC13G7.04c;SPBC3B9.15c;SPBC16H5.12c;SPAC11G7.01;SPAC6B12.07c;SPBC17D11.08;SPBC18H10.02;SPBC1734.16c;SPCC584.15c;SPBC1861.09;SPCC794.08;SPBPB7E8.02;SPAC644.06c;SPBC32H8.11;SPBC2G5.02c;SPAC23A1.02c;SPBC800.10c;SPAC4G9.08c;SPBC354.14c;SPAC29E6.01;SPAC890.03;SPAC1687.15;SPAC24H6.04;SPAC13A11.02c;SPBC23E6.09;SPAC6F12.16c;SPAC22F8.08;SPAC26H5.12;SPBC19G7.13;SPCC736.08;SPAP14E8.02;SPAC1B9.02c;SPAC821.04c;SPBC19C7.03;SPAC1805.05;SPBC146.13c;SPBC6B1.02;SPAC25B8.03;SPAC806.06c;SPAC29B12.08;SPCC330.03c;SPAC1783.01;SPCC18.01c;SPBC1861.03;SPBC9B6.11c;SPAC222.14c;SPAC19G12.10c;SPAPB21F2.02;SPAC17G6.16c;SPCC1442.03;SPAC6G9.10c;SPBC83.01;SPBC24C6.08c;SPBC15D4.02;SPAC977.10;SPAC9.03c;SPAC12G12.04;SPAC14C4.14;SPBC3H7.02;SPCPB1C11.01;SPAC16A10.01;SPAC26F1.01;SPBC28E12.06c;SPCC550.13;SPAC11E3.14;SPBC17D11.07c;SPCC306.08c;SPAC19G12.08;SPAC22G7.06c;SPAC144.15c;SPCC1795.03;SPCC16A11.01;SPBC36.03c;SPBC29A3.01;SPCC962.03c;SPAC631.02;SPCC63.14;SPAC16.01;SPAPB1E7.04c;SPAC4F8.13c;SPAC2F3.15;SPBC409.20c;SPAC1B3.10c;SPCC1682.16;SPAC10F6.03c;SPCC1442.04c;SPAC12B10.01c;SPAC20H4.10;SPCC1020.10;SPCC126.09;SPAC17H9.19c;SPCC24B10.07;SPBC19C2.04c;SPAC13A11.03;SPCC584.11c;SPCC970.08;SPAC1B3.16c;SPAC17D4.01;SPBC336.04;SPBC1D7.02c;SPAC18G6.09c;
Phenotypes (FYPO)	FYPO:0003743;	decreased cell population growth during glucose starvation	Enriched	1.93548387096774 (9/465)	0.408878504672897 (21/5136)	0.00175535	SPAC343.11c;SPBC30D10.10c;SPBC725.02;SPCC297.03;SPAC589.12;SPCC622.16c;SPCC576.15c;SPCC74.03c;SPCC24B10.07;
Phenotypes (FYPO)	FYPO:0001321;	cellular physical quality phenotype during vegetative growth	Enriched	97.4193548387097 (453/465)	93.1853582554517 (4786/5136)	0.00175886	SPAC19E9.03;SPAC2H10.01;SPAC4F10.07c;SPCC1739.01;SPAC1786.02;SPAC29A4.11;SPAC23A1.06c;SPBC543.09;SPBC8D2.17;SPAC2F7.02c;SPCC320.06;SPBC2D10.05;SPBC1289.10c;SPBP8B7.17c;SPAC6B12.02c;SPCC736.12c;SPCC1450.02;SPAC9E9.10c;SPAC2F3.16;SPAC11E3.02c;SPAC29B12.01;SPAC19B12.03;SPBC12C2.03c;SPAC664.15;SPBC16C6.07c;SPBC1826.01c;SPCC757.08;SPAC22E12.16c;SPBC3H7.03c;SPCC645.06c;SPBC354.12;SPBC56F2.05c;SPAC25B8.19c;SPAC24B11.05;SPAC821.13c;SPBC3F6.03;SPBC32H8.02c;SPAC19A8.08;SPAPB1A10.14;SPBC8D2.01;SPBC18H10.18c;SPAC2F7.05c;SPAC4A8.10;SPBC16E9.11c;SPAC17C9.12;SPAPB1E7.07;SPAC6F6.06c;SPAC3H8.06;SPAC1071.10c;SPAC24B11.07c;SPAC3H8.10;SPAC6F6.01;SPBC18H10.05;SPBC713.12;SPAC22G7.02;SPCC594.02c;SPAC869.02c;SPAC343.11c;SPBP4H10.14c;SPBC19C2.09;SPAC23D3.06c;SPCC1840.02c;SPCC794.06;SPBC582.03;SPAC27F1.09c;SPAC5D6.04;SPBC336.03;SPAC1D4.08;SPAC1093.05;SPAC16.05c;SPAC890.06;SPBC530.11c;SPBP4H10.11c;SPAC26H5.07c;SPBC1271.10c;SPBC36.07;SPBC1105.14;SPAC17A2.13c;SPBC577.06c;SPBC19C7.10;SPBC13E7.08c;SPBC9B6.03;SPAC31A2.14;SPBC29A10.07;SPAC824.03c;SPCC162.08c;SPAC821.08c;SPAC6F12.17;SPAC1F7.01c;SPCC569.01c;SPAC630.14c;SPBC30D10.10c;SPAC22F8.05;SPCC16C4.14c;SPBP35G2.11c;SPAC3F10.19;SPAC3C7.06c;SPAC17H9.10c;SPAC1420.01c;SPAC11G7.02;SPAC212.01c;SPBC32H8.07;SPAC11E3.01c;SPAC1834.08;SPCC1739.14;SPCC1322.08;SPBC13A2.02;SPCC2H8.02;SPBC29A10.02;SPBC725.02;SPBC31E1.02c;SPBC776.15c;SPAC32A11.03c;SPAC2F7.11;SPBC354.06;SPBC660.16;SPAC11D3.05;SPBC13A2.03;SPAC24B11.12c;SPBC21B10.07;SPCC320.05;SPCC14G10.04;SPAC8F11.05c;SPAC23E2.02;SPAC22H10.07;SPBC8D2.20c;SPAC26H5.05;SPAC19D5.04;SPAC22F3.13;SPBC16A3.01;SPBC17D1.01;SPBC2D10.06;SPBC31F10.14c;SPAC30.04c;SPAC29B12.10c;SPAC57A10.04;SPBC19F5.01c;SPBC530.15c;SPAC1D4.14;SPCP31B10.06;SPAPB18E9.02c;SPBC1709.08;SPAC17G6.02c;SPAC823.15;SPBC2G2.02;SPBPB2B2.06c;SPBC1215.02c;SPCC297.03;SPBC16G5.15c;SPAC2C4.17c;SPBC354.13;SPBC839.16;SPAC1006.09;SPCC74.06;SPAC607.10;SPAC3F10.13;SPBC660.07;SPAC31F12.01;SPAC19A8.01c;SPAC3F10.06c;SPAC19B12.05c;SPBC582.05c;SPBC4F6.06;SPCC61.05;SPBC354.07c;SPAC14C4.11;SPCC18B5.01c;SPBC29B5.01;SPAC7D4.10;SPAC29E6.02;SPAC589.12;SPCC23B6.01c;SPCC737.08;SPAC15A10.11;SPBP19A11.04c;SPAC10F6.01c;SPAC26F1.13c;SPAC1B2.03c;SPAC23G3.03;SPBC887.17;SPCC576.17c;SPBC660.11;SPAC2F7.16c;SPBC16G5.03;SPACUNK4.16c;SPAC1687.09;SPAC8C9.14;SPAC2E12.02;SPAC19A8.02;SPAC56F8.16;SPBC2D10.17;SPCC1281.01;SPBC12D12.04c;SPBC216.07c;SPBC1105.01;SPBC27B12.11c;SPAC15A10.09c;SPAC21E11.08;SPCC74.02c;SPAC4F8.12c;SPBC776.02c;SPAC20G8.06;SPBC3E7.01;SPAC8C9.06c;SPCC285.10c;SPAC56F8.02;SPBC4F6.09;SPAC110.01;SPBC19G7.05c;SPAC3H5.09c;SPBC16G5.06;SPAC22F3.10c;SPAPB24D3.09c;SPCC1223.03c;SPCC1393.08;SPCC24B10.18;SPBPJ4664.04;SPCC550.11;SPCC1902.01;SPAC3H8.02;SPBC839.08c;SPBC1778.05c;SPCC736.15;SPBC13E7.03c;SPBC1652.01;SPBC530.08;SPCC962.01;SPBC4C3.12;SPAC1805.17;SPCC1739.10;SPBC8D2.14c;SPAC6F12.02;SPBP23A10.07;SPCC1183.11;SPAC343.08c;SPBC8D2.07c;SPBC16H5.07c;SPAC1783.07c;SPAC2G11.11c;SPCC285.16c;SPBC1604.08c;SPCC736.11;SPBC4B4.08;SPBC1778.10c;SPBC660.15;SPAC3F10.11c;SPAC26A3.10;SPAC56E4.04c;SPBC365.16;SPCC622.16c;SPAC30.01c;SPBC11G11.07;SPBC354.10;SPCC1827.02c;SPAC4A8.05c;SPAC1687.22c;SPBC3F6.05;SPAC4F10.15c;SPAC23C11.15;SPCC70.03c;SPBC30B4.01c;SPCC576.15c;SPAC144.04c;SPAC2C4.07c;SPCC1020.02;SPCC1450.12;SPCC1259.08;SPAC23A1.14c;SPAC8C9.03;SPAC18G6.05c;SPAC212.04c;SPBC216.01c;SPCC16A11.12c;SPBC530.02;SPAC26A3.09c;SPAC1F7.11c;SPCC663.01c;SPCC777.10c;SPCC162.09c;SPAC26F1.14c;SPAC926.09c;SPAC9G1.06c;SPBC530.01;SPAPB2B4.04c;SPBC713.07c;SPCC16A11.08;SPBC18H10.16;SPCC74.03c;SPCC548.06c;SPAC57A10.09c;SPCC663.03;SPCC569.05c;SPCC1795.09;SPAC9E9.09c;SPBC1289.13c;SPBC29A10.04;SPBC1348.01;SPAC9G1.02;SPBC28E12.03;SPCC1902.02;SPAC4D7.01c;SPAC2G11.02;SPAC31G5.12c;SPAC9E9.03;SPAC27D7.03c;SPBC30B4.04c;SPAC6C3.04;SPAP11E10.02c;SPBC16H5.10c;SPBC14F5.03c;SPAP8A3.09c;SPBC16E9.13;SPAC1006.03c;SPBP8B7.15c;SPBPB2B2.10c;SPBP19A11.06;SPCC576.05;SPAC17G6.15c;SPAC16E8.13;SPAC6F6.15;SPCC1322.03;SPBC216.05;SPAC222.09;SPCC1494.10;SPAC1565.08;SPCC1183.01;SPBC13A2.04c;SPBC530.10c;SPAC24C9.06c;SPAC4F10.10c;SPBC1921.05;SPCC1840.03;SPCC31H12.05c;SPAPB2B4.03;SPAC17G6.13;SPCP1E11.04c;SPAC12G12.03;SPBC16C6.02c;SPBC16G5.16;SPCC290.03c;SPCC1322.12c;SPBC31F10.10c;SPBC2F12.03c;SPCC1682.15;SPBC16D10.06;SPCP1E11.05c;SPBC409.08;SPCC584.05;SPCC4G3.05c;SPCC1235.15;SPBC725.11c;SPCC965.13;SPAC4F8.15;SPAC13G7.04c;SPBC3B9.15c;SPBC16H5.12c;SPAC11G7.01;SPAC6B12.07c;SPBC17D11.08;SPBC18H10.02;SPBC1734.16c;SPCC584.15c;SPBC1861.09;SPCC794.08;SPBPB7E8.02;SPAC644.06c;SPBC32H8.11;SPBC2G5.02c;SPAC23A1.02c;SPBC800.10c;SPAC4G9.08c;SPBC354.14c;SPAC29E6.01;SPAC890.03;SPAC1687.15;SPAC24H6.04;SPAC13A11.02c;SPBC23E6.09;SPAC6F12.16c;SPAC22F8.08;SPAC26H5.12;SPBC19G7.13;SPCC736.08;SPAP14E8.02;SPAC1B9.02c;SPAC821.04c;SPBC19C7.03;SPAC1805.05;SPBC146.13c;SPBC6B1.02;SPAC25B8.03;SPAC806.06c;SPAC29B12.08;SPCC330.03c;SPAC1783.01;SPCC18.01c;SPBC1861.03;SPBC9B6.11c;SPAC222.14c;SPAC19G12.10c;SPAPB21F2.02;SPAC17G6.16c;SPCC1442.03;SPAC6G9.10c;SPBC83.01;SPBC24C6.08c;SPBC15D4.02;SPAC977.10;SPAC9.03c;SPAC12G12.04;SPAC14C4.14;SPBC3H7.02;SPCPB1C11.01;SPAC16A10.01;SPAC26F1.01;SPBC28E12.06c;SPCC550.13;SPAC11E3.14;SPBC17D11.07c;SPCC306.08c;SPAC19G12.08;SPAC22G7.06c;SPAC144.15c;SPCC1795.03;SPCC16A11.01;SPBC36.03c;SPBC29A3.01;SPCC962.03c;SPAC631.02;SPCC63.14;SPAC16.01;SPAPB1E7.04c;SPAC4F8.13c;SPAC2F3.15;SPBC409.20c;SPAC1B3.10c;SPCC1682.16;SPCC1442.04c;SPAC12B10.01c;SPAC20H4.10;SPCC1020.10;SPCC126.09;SPAC17H9.19c;SPCC24B10.07;SPBC19C2.04c;SPAC13A11.03;SPCC584.11c;SPCC970.08;SPAC1B3.16c;SPAC17D4.01;SPBC336.04;SPBC1D7.02c;SPAC18G6.09c;
Phenotypes (FYPO)	FYPO:0000266;	sensitive to DNA damaging agents	Enriched	25.5913978494624 (119/465)	18.3411214953271 (942/5136)	0.00177983	SPAC19E9.03;SPAC23A1.06c;SPBC543.09;SPBC8D2.17;SPBC1289.10c;SPAC6B12.02c;SPCC1450.02;SPCC645.06c;SPBC56F2.05c;SPBC3F6.03;SPAC19A8.08;SPAPB1A10.14;SPAC6F6.01;SPAC3H8.10;SPBC36.07;SPBC13E7.08c;SPAC1F7.01c;SPAC630.14c;SPBC30D10.10c;SPAC17H9.10c;SPAC1420.01c;SPAC11G7.02;SPBC32H8.07;SPCC1739.14;SPAC1834.08;SPBC29A10.02;SPBC725.02;SPBC31E1.02c;SPBC776.15c;SPAC32A11.03c;SPAC11D3.05;SPAC24B11.12c;SPBC21B10.07;SPAC26H5.05;SPBC16G5.15c;SPAC2C4.17c;SPAC1006.09;SPCC74.06;SPBC582.05c;SPBC4F6.06;SPCC18B5.01c;SPBC29B5.01;SPAC10F6.01c;SPAC23G3.03;SPBC660.11;SPBC16G5.03;SPACUNK4.16c;SPAC1687.09;SPAC8C9.14;SPBC27B12.11c;SPBC776.02c;SPAC8C9.06c;SPAC56F8.02;SPAC110.01;SPBC16G5.06;SPAC22F3.10c;SPCC1393.08;SPBC13E7.03c;SPBC1652.01;SPBC530.08;SPAC1805.17;SPCC1739.10;SPAC1783.07c;SPBC1604.08c;SPCC285.16c;SPCC736.11;SPAC4A8.05c;SPAC23C11.15;SPAC144.04c;SPCC1259.08;SPAC8C9.03;SPAC212.04c;SPBC530.01;SPCC16A11.08;SPBC18H10.16;SPAC57A10.09c;SPCC663.03;SPAC9E9.09c;SPBC29A10.04;SPAC31G5.12c;SPBC30B4.04c;SPBC14F5.03c;SPBC16E9.13;SPBPB2B2.10c;SPCC1322.03;SPBC216.05;SPAC1565.08;SPCP1E11.04c;SPBC2F12.03c;SPCC1682.15;SPCP1E11.05c;SPBC409.08;SPCC4G3.05c;SPBC16H5.12c;SPBC18H10.02;SPAC644.06c;SPAC13A11.02c;SPAC821.04c;SPAC1805.05;SPBC146.13c;SPAC29B12.08;SPCC330.03c;SPAC1783.01;SPAC6G9.10c;SPBC15D4.02;SPAC977.10;SPCC550.13;SPAC19G12.08;SPBC29A3.01;SPAC631.02;SPAC16.01;SPAC2F3.15;SPBC409.20c;SPCC1442.04c;SPCC1020.10;SPAC17H9.19c;SPCC24B10.07;SPCC584.11c;SPAC1B3.16c;
Phenotypes (FYPO)	FYPO:0000776;	normal protein phosphorylation during vegetative growth	Enriched	5.37634408602151 (25/465)	2.25856697819315 (116/5136)	0.00178783	SPBC582.03;SPBC30D10.10c;SPAC1834.08;SPCC1322.08;SPBC725.02;SPCC297.03;SPAC1006.09;SPBC29B5.01;SPBP19A11.04c;SPAC8C9.14;SPBC216.07c;SPCC74.02c;SPBC776.02c;SPBC19G7.05c;SPAC8C9.03;SPAC26A3.09c;SPCC74.03c;SPAC9G1.02;SPBC216.05;SPAC644.06c;SPAC1687.15;SPAC1B9.02c;SPBC19C7.03;SPAC2F3.15;SPCC24B10.07;
Phenotypes (FYPO)	FYPO:0000020;	pear-shaped cell	Enriched	3.2258064516129 (15/465)	1.03193146417445 (53/5136)	0.00183796	SPAC3H8.06;SPCC1840.02c;SPBC336.03;SPAC11G7.02;SPBC31E1.02c;SPCC297.03;SPBC4F6.06;SPCC1281.01;SPBC12D12.04c;SPBC19G7.05c;SPAC6F6.15;SPAC4F10.10c;SPCP1E11.04c;SPBC23E6.09;SPCC1795.03;
Phenotypes (FYPO)	FYPO:0001037;	normal growth during cellular response to salt stress	Enriched	2.36559139784946 (11/465)	0.603582554517134 (31/5136)	0.00194864	SPAC23A1.06c;SPAC630.14c;SPBC30D10.10c;SPCC1322.08;SPAC2E12.02;SPBC12D12.04c;SPAC4A8.05c;SPBC409.08;SPAC977.10;SPAC2F3.15;SPCC24B10.07;
Phenotypes (FYPO)	FYPO:0005033;	abnormal protein phosphorylation during nitrogen starvation	Enriched	2.36559139784946 (11/465)	0.603582554517134 (31/5136)	0.00194864	SPBC30D10.10c;SPAC22F3.13;SPAPB18E9.02c;SPAC823.15;SPCC297.03;SPBC29B5.01;SPBC216.07c;SPBC1778.05c;SPBC16H5.07c;SPAC1B9.02c;SPCC24B10.07;
Phenotypes (FYPO)	FYPO:0000998;	elongated cell during nitrogen starvation	Enriched	4.3010752688172 (20/465)	1.65498442367601 (85/5136)	0.00198851	SPBC582.03;SPBC30D10.10c;SPAC2F7.11;SPAC22F3.13;SPAPB18E9.02c;SPCC297.03;SPBC660.07;SPBC29B5.01;SPAC589.12;SPBC1604.08c;SPAC3F10.11c;SPCC622.16c;SPCC74.03c;SPBC16E9.13;SPCC1840.03;SPBC16H5.12c;SPAC6B12.07c;SPAC644.06c;SPAC1B9.02c;SPAC12B10.01c;
Phenotypes (FYPO)	FYPO:0006551;	abnormal gene expression	Enriched	12.9032258064516 (60/465)	7.71028037383178 (396/5136)	0.00208245	SPAC19E9.03;SPCC736.12c;SPAC29B12.01;SPBC354.12;SPAC25B8.19c;SPAC19A8.08;SPAC6F6.01;SPAC27F1.09c;SPBC36.07;SPAC17A2.13c;SPBC19C7.10;SPBC13E7.08c;SPAC6F12.17;SPAC1F7.01c;SPAC630.14c;SPBC30D10.10c;SPAC17H9.10c;SPBC32H8.07;SPAC11E3.01c;SPCC1739.14;SPBC31E1.02c;SPAC22F3.13;SPBC31F10.14c;SPBC16G5.15c;SPBC29B5.01;SPAC29E6.02;SPAC15A10.11;SPBC12D12.04c;SPBC2D10.17;SPBC216.07c;SPBC27B12.11c;SPBC776.02c;SPBC4F6.09;SPCC1393.08;SPCC1902.01;SPBC1778.05c;SPBC4C3.12;SPAC6F12.02;SPCC736.11;SPAC56E4.04c;SPCC622.16c;SPBC354.10;SPAC1687.22c;SPAC8C9.03;SPAPB2B4.04c;SPBC28E12.03;SPBC30B4.04c;SPAC1006.03c;SPCC1322.03;SPAPB2B4.03;SPCC1322.12c;SPBC32H8.11;SPBC19C7.03;SPCC18.01c;SPAC14C4.14;SPCC962.03c;SPAC631.02;SPCC1682.16;SPAC17H9.19c;SPCC24B10.07;
Phenotypes (FYPO)	FYPO:0001092;	binding phenotype	Enriched	14.4086021505376 (67/465)	8.91744548286604 (458/5136)	0.00213105	SPAC4F10.07c;SPCC736.12c;SPCC645.06c;SPAC25B8.19c;SPBC3F6.03;SPBC19C2.09;SPBC582.03;SPBC19C7.10;SPAC821.08c;SPBC30D10.10c;SPAC630.14c;SPAC3F10.19;SPBP35G2.11c;SPAC17H9.10c;SPAC11G7.02;SPCC1322.08;SPBC725.02;SPAC2F7.11;SPBC1215.02c;SPBC16G5.15c;SPBC354.13;SPAC1006.09;SPBC660.07;SPBC582.05c;SPBC4F6.06;SPBC29B5.01;SPCC737.08;SPAC8C9.14;SPAC2E12.02;SPBC12D12.04c;SPBC216.07c;SPBC27B12.11c;SPBC776.02c;SPCC1902.01;SPBC4C3.12;SPAC1805.17;SPAC6F12.02;SPAC1783.07c;SPAC4A8.05c;SPAC1687.22c;SPCC576.15c;SPAC2C4.07c;SPCC1020.02;SPAC26A3.09c;SPAC9G1.02;SPBC28E12.03;SPAC27D7.03c;SPBP19A11.06;SPAC222.09;SPBC216.05;SPAC1565.08;SPBC1921.05;SPCC1322.12c;SPCC1672.02c;SPBC3B9.15c;SPAC644.06c;SPAC24H6.04;SPCC736.08;SPBC19C7.03;SPCC550.13;SPCC962.03c;SPAC16.01;SPAC4F8.13c;SPAC2F3.15;SPAC17H9.19c;SPCC24B10.07;SPBC336.04;
Phenotypes (FYPO)	FYPO:0000294;	RNA metabolism phenotype	Enriched	9.46236559139785 (44/465)	5.12071651090343 (263/5136)	0.00223113	SPCC736.12c;SPBC354.12;SPAC19A8.08;SPAC6F6.01;SPAC27F1.09c;SPBC36.07;SPAC17A2.13c;SPAC1F7.01c;SPAC6F12.17;SPAC630.14c;SPAC17H9.10c;SPBC32H8.07;SPAC11E3.01c;SPCC1739.14;SPBC31E1.02c;SPAC2F7.11;SPBC29B5.01;SPAC29E6.02;SPAC15A10.11;SPBC12D12.04c;SPBC216.07c;SPBC776.02c;SPBC4F6.09;SPCC1393.08;SPBC1778.05c;SPAC6F12.02;SPBC354.10;SPAC1687.22c;SPAC23C11.15;SPAC8C9.03;SPAPB2B4.04c;SPBC30B4.04c;SPAC1006.03c;SPCC1322.03;SPAC222.09;SPBC1921.05;SPAPB2B4.03;SPCC1322.12c;SPBC32H8.11;SPAC6F12.16c;SPBC19C7.03;SPCC18.01c;SPAC6G9.10c;SPAC17H9.19c;
Phenotypes (FYPO)	FYPO:0003859;	sensitive to wortmannin	Enriched	0.860215053763441 (4/465)	0.0778816199376947 (4/5136)	0.00265013	SPCC18B5.01c;SPBC216.07c;SPBC1778.05c;SPCC663.03;
Phenotypes (FYPO)	FYPO:0004880;	decreased level of lipid metabolism gene mRNA during vegetative growth	Enriched	0.860215053763441 (4/465)	0.0778816199376947 (4/5136)	0.00265013	SPBC19C2.09;SPAC26H5.05;SPBC3B9.15c;SPCC736.08;
Phenotypes (FYPO)	FYPO:0001316;	normal level of substance in cell during vegetative growth	Enriched	11.1827956989247 (52/465)	6.52258566978193 (335/5136)	0.00279909	SPCC736.12c;SPAC25B8.19c;SPAC1071.10c;SPAC3H8.10;SPAC343.11c;SPBC582.03;SPBC19C7.10;SPBC13E7.08c;SPBC29A10.07;SPAC630.14c;SPBC30D10.10c;SPAC3F10.19;SPAC17H9.10c;SPAC1834.08;SPCC1322.08;SPBC725.02;SPBC31E1.02c;SPAC26H5.05;SPAC22F3.13;SPCC297.03;SPCC74.06;SPBC660.07;SPBC29B5.01;SPAC8C9.14;SPAC2E12.02;SPBC12D12.04c;SPBC2D10.17;SPCC1281.01;SPBC216.07c;SPBC19G7.05c;SPAC22F3.10c;SPAC1805.17;SPAC6F12.02;SPAC1783.07c;SPCC622.16c;SPAC4A8.05c;SPAC8C9.03;SPAC27D7.03c;SPAC1006.03c;SPBC216.05;SPAC1565.08;SPAPB2B4.03;SPBC16D10.06;SPCC1235.15;SPBC32H8.11;SPAC6G9.10c;SPAC977.10;SPAC16.01;SPAC4F8.13c;SPAC2F3.15;SPCC126.09;SPCC24B10.07;
Phenotypes (FYPO)	FYPO:0001024;	cell cycle arrest phenotype	Enriched	8.81720430107527 (41/465)	4.71183800623053 (242/5136)	0.0028628	SPAC19E9.03;SPAC23A1.06c;SPBC582.03;SPBC30D10.10c;SPCC1322.08;SPAC22F3.13;SPBC19F5.01c;SPAPB18E9.02c;SPBC16G5.15c;SPCC297.03;SPAC1006.09;SPBC29B5.01;SPAC8C9.14;SPBC216.07c;SPBC19G7.05c;SPCC1902.01;SPAC1805.17;SPAC6F12.02;SPBC1604.08c;SPAC4F10.15c;SPCC576.15c;SPCC1020.02;SPCC74.03c;SPAC9G1.02;SPAC27D7.03c;SPAC6F6.15;SPAC1565.08;SPCC31H12.05c;SPCC1840.03;SPAPB2B4.03;SPAC644.06c;SPBC32H8.11;SPBC19G7.13;SPBC19C7.03;SPCC550.13;SPCC962.03c;SPAC2F3.15;SPCC1020.10;SPAC17H9.19c;SPCC24B10.07;SPBC336.04;
Phenotypes (FYPO)	FYPO:0000549;	normal protein modification during vegetative growth	Enriched	6.88172043010753 (32/465)	3.38785046728972 (174/5136)	0.0029276	SPBC582.03;SPBC13E7.08c;SPAC1F7.01c;SPBC30D10.10c;SPAC17H9.10c;SPAC1834.08;SPCC1322.08;SPBC725.02;SPCC297.03;SPAC1006.09;SPBC29B5.01;SPBP19A11.04c;SPAC8C9.14;SPBC216.07c;SPCC74.02c;SPBC776.02c;SPBC19G7.05c;SPBC16H5.07c;SPCC622.16c;SPAC8C9.03;SPAC26A3.09c;SPCC74.03c;SPAC9G1.02;SPAC1006.03c;SPBC216.05;SPAC644.06c;SPAC1687.15;SPAC1B9.02c;SPBC19C7.03;SPAC29B12.08;SPAC2F3.15;SPCC24B10.07;
Phenotypes (FYPO)	FYPO:0001084;	increased cell wall alpha-glucan level	Enriched	1.29032258064516 (6/465)	0.194704049844237 (10/5136)	0.00311419	SPCC1840.02c;SPBC31E1.02c;SPBC4F6.06;SPBC12D12.04c;SPBC19G7.05c;SPAC26A3.09c;
Phenotypes (FYPO)	FYPO:0004064;	abnormal transcription during vegetative growth	Enriched	6.23655913978495 (29/465)	2.9595015576324 (152/5136)	0.00311419	SPCC736.12c;SPBC354.12;SPAC6F6.01;SPBC36.07;SPAC17A2.13c;SPAC1F7.01c;SPAC630.14c;SPAC17H9.10c;SPBC32H8.07;SPBC31E1.02c;SPBC29B5.01;SPAC15A10.11;SPBC12D12.04c;SPBC216.07c;SPBC776.02c;SPBC4F6.09;SPCC1393.08;SPBC1778.05c;SPAC6F12.02;SPBC354.10;SPAC8C9.03;SPAPB2B4.04c;SPBC30B4.04c;SPCC1322.03;SPAPB2B4.03;SPCC1322.12c;SPBC19C7.03;SPCC18.01c;SPAC17H9.19c;
Phenotypes (FYPO)	FYPO:0005034;	decreased protein phosphorylation during nitrogen starvation	Enriched	1.29032258064516 (6/465)	0.194704049844237 (10/5136)	0.00311419	SPBC30D10.10c;SPAPB18E9.02c;SPCC297.03;SPBC29B5.01;SPAC1B9.02c;SPCC24B10.07;
Phenotypes (FYPO)	FYPO:0000631;	cell cycle phenotype	Enriched	40.4301075268817 (188/465)	32.1651090342679 (1652/5136)	0.00342576	SPAC19E9.03;SPAC4F10.07c;SPAC23A1.06c;SPBP8B7.17c;SPAC6B12.02c;SPCC736.12c;SPCC1450.02;SPAC29B12.01;SPAC664.15;SPCC757.08;SPAC22E12.16c;SPBC3H7.03c;SPBC56F2.05c;SPAC25B8.19c;SPAC4A8.10;SPAC24B11.07c;SPAC3H8.10;SPAC22G7.02;SPAC343.11c;SPAC23D3.06c;SPCC1840.02c;SPBC582.03;SPAC16.05c;SPBP4H10.11c;SPBC36.07;SPAC17A2.13c;SPBC577.06c;SPBC19C7.10;SPBC29A10.07;SPCC162.08c;SPAC821.08c;SPAC6F12.17;SPAC630.14c;SPBC30D10.10c;SPAC3F10.19;SPAC3C7.06c;SPAC17H9.10c;SPAC11G7.02;SPAC11E3.01c;SPAC1834.08;SPCC1739.14;SPCC1322.08;SPBC29A10.02;SPBC31E1.02c;SPBC776.15c;SPAC32A11.03c;SPAC24B11.12c;SPCC14G10.04;SPAC22H10.07;SPAC19D5.04;SPAC22F3.13;SPBC2D10.06;SPBC31F10.14c;SPBC19F5.01c;SPAC1D4.14;SPAPB18E9.02c;SPBC1215.02c;SPBC16G5.15c;SPCC297.03;SPAC2C4.17c;SPBC354.13;SPAC1006.09;SPAC3F10.13;SPAC607.10;SPBC660.07;SPAC31F12.01;SPAC3F10.06c;SPBC4F6.06;SPBC582.05c;SPBC29B5.01;SPAC29E6.02;SPAC589.12;SPBP19A11.04c;SPACUNK4.16c;SPAC1687.09;SPAC8C9.14;SPAC56F8.16;SPBC2D10.17;SPCC1281.01;SPBC216.07c;SPBC27B12.11c;SPAC15A10.09c;SPBC776.02c;SPBC3E7.01;SPAC56F8.02;SPBC19G7.05c;SPAC22F3.10c;SPCC550.11;SPCC1902.01;SPBC839.08c;SPBC1778.05c;SPCC736.15;SPBC4C3.12;SPAC1805.17;SPAC6F12.02;SPCC1183.11;SPBC8D2.07c;SPBC16H5.07c;SPAC2G11.11c;SPBC1604.08c;SPCC736.11;SPBC660.15;SPAC26A3.10;SPAC56E4.04c;SPCC622.16c;SPBC11G11.07;SPBC354.10;SPAC4A8.05c;SPAC4F10.15c;SPAC23C11.15;SPCC70.03c;SPCC576.15c;SPAC144.04c;SPCC1020.02;SPAC8C9.03;SPAC18G6.05c;SPAC26A3.09c;SPAC1F7.11c;SPCC663.01c;SPCC777.10c;SPAC9G1.06c;SPCC74.03c;SPCC663.03;SPBC29A10.04;SPAC9G1.02;SPAC31G5.12c;SPAC27D7.03c;SPAC6C3.04;SPAP11E10.02c;SPBC16H5.10c;SPAC1006.03c;SPBP19A11.06;SPCC576.05;SPAC6F6.15;SPCC1322.03;SPBC216.05;SPAC1565.08;SPCC1494.10;SPAC24C9.06c;SPCC1840.03;SPCC31H12.05c;SPAPB2B4.03;SPAC17G6.13;SPBC16C6.02c;SPCC290.03c;SPCC1322.12c;SPBC31F10.10c;SPBC2F12.03c;SPCC1682.15;SPBC16D10.06;SPCC4G3.05c;SPCC1235.15;SPAC13G7.04c;SPAC6B12.07c;SPBC1734.16c;SPCC794.08;SPAC644.06c;SPBC32H8.11;SPBC354.14c;SPAC890.03;SPAC1687.15;SPAC26H5.12;SPBC19G7.13;SPCC736.08;SPBC19C7.03;SPBC146.13c;SPCC18.01c;SPBC1861.03;SPBC15D4.02;SPAC14C4.14;SPBC28E12.06c;SPCC550.13;SPAC19G12.08;SPCC962.03c;SPAC16.01;SPAC4F8.13c;SPAC2F3.15;SPBC409.20c;SPAC1B3.10c;SPCC1682.16;SPCC1442.04c;SPCC1020.10;SPAC17H9.19c;SPCC24B10.07;SPAC13A11.03;SPAC1B3.16c;SPBC336.04;SPAC18G6.09c;
Phenotypes (FYPO)	FYPO:0000124;	viable cell	Enriched	79.5698924731183 (370/465)	71.9236760124611 (3694/5136)	0.00349109	SPAC19E9.03;SPAC2H10.01;SPAC4F10.07c;SPCC1739.01;SPAC1786.02;SPAC29A4.11;SPAC23A1.06c;SPBC543.09;SPBC8D2.17;SPAC2F7.02c;SPCC320.06;SPBC2D10.05;SPAC6B12.02c;SPCC1450.02;SPAC9E9.10c;SPAC2F3.16;SPBC12C2.03c;SPAC664.15;SPBC3H7.03c;SPBC354.12;SPBC56F2.05c;SPAC25B8.19c;SPAC24B11.05;SPAC821.13c;SPBC3F6.03;SPBC32H8.02c;SPAC19A8.08;SPAPB1A10.14;SPBC8D2.01;SPBC18H10.18c;SPAC4A8.10;SPBC16E9.11c;SPAC17C9.12;SPAPB1E7.07;SPAC6F6.06c;SPAC24B11.07c;SPAC3H8.10;SPAC6F6.01;SPBC18H10.05;SPAC22G7.02;SPCC594.02c;SPAC869.02c;SPAC343.11c;SPBP4H10.14c;SPBC19C2.09;SPCC1840.02c;SPCC794.06;SPBC582.03;SPAC5D6.04;SPBC336.03;SPAC16.05c;SPAC890.06;SPBC530.11c;SPBP4H10.11c;SPAC26H5.07c;SPBC1271.10c;SPBC36.07;SPBC1105.14;SPAC17A2.13c;SPBC577.06c;SPBC19C7.10;SPBC13E7.08c;SPBC9B6.03;SPAC31A2.14;SPBC29A10.07;SPAC824.03c;SPAC1F7.01c;SPCC569.01c;SPAC630.14c;SPBC30D10.10c;SPAC22F8.05;SPCC16C4.14c;SPBP35G2.11c;SPAC3F10.19;SPAC3C7.06c;SPAC17H9.10c;SPAC1420.01c;SPAC11G7.02;SPAC212.01c;SPBC32H8.07;SPAC11E3.01c;SPAC1834.08;SPCC1739.14;SPCC1322.08;SPBC13A2.02;SPCC2H8.02;SPBC29A10.02;SPBC725.02;SPBC31E1.02c;SPBC776.15c;SPAC32A11.03c;SPAC2F7.11;SPAC11D3.05;SPAC24B11.12c;SPBC21B10.07;SPCC320.05;SPCC14G10.04;SPAC8F11.05c;SPAC22H10.07;SPBC8D2.20c;SPAC26H5.05;SPAC22F3.13;SPBC16A3.01;SPBC17D1.01;SPBC2D10.06;SPBC31F10.14c;SPAC30.04c;SPAC29B12.10c;SPAC57A10.04;SPBC19F5.01c;SPBC530.15c;SPCP31B10.06;SPAPB18E9.02c;SPAC17G6.02c;SPAC823.15;SPBC2G2.02;SPBPB2B2.06c;SPBC1215.02c;SPCC297.03;SPBC16G5.15c;SPAC2C4.17c;SPBC354.13;SPBC839.16;SPAC1006.09;SPCC74.06;SPAC607.10;SPAC3F10.13;SPBC660.07;SPAC31F12.01;SPAC19A8.01c;SPAC3F10.06c;SPBC582.05c;SPBC4F6.06;SPCC61.05;SPBC354.07c;SPAC14C4.11;SPCC18B5.01c;SPBC29B5.01;SPAC589.12;SPCC23B6.01c;SPAC15A10.11;SPBP19A11.04c;SPAC10F6.01c;SPAC1B2.03c;SPAC23G3.03;SPBC887.17;SPCC576.17c;SPBC660.11;SPAC2F7.16c;SPBC16G5.03;SPACUNK4.16c;SPAC1687.09;SPAC8C9.14;SPAC2E12.02;SPAC19A8.02;SPAC56F8.16;SPBC2D10.17;SPCC1281.01;SPBC12D12.04c;SPBC216.07c;SPBC1105.01;SPBC27B12.11c;SPAC15A10.09c;SPCC74.02c;SPBC776.02c;SPBC3E7.01;SPAC8C9.06c;SPCC285.10c;SPAC56F8.02;SPBC4F6.09;SPAC110.01;SPBC19G7.05c;SPAC3H5.09c;SPBC16G5.06;SPAC22F3.10c;SPAPB24D3.09c;SPCC1223.03c;SPCC1393.08;SPCC24B10.18;SPCC550.11;SPAC3H8.02;SPCC1902.01;SPBC839.08c;SPBC1778.05c;SPCC736.15;SPBC13E7.03c;SPBC1652.01;SPBC530.08;SPCC962.01;SPBC4C3.12;SPCC1739.10;SPAC6F12.02;SPCC1183.11;SPBC16H5.07c;SPAC1783.07c;SPCC285.16c;SPBC1604.08c;SPCC736.11;SPBC4B4.08;SPBC1778.10c;SPAC3F10.11c;SPAC26A3.10;SPBC365.16;SPCC622.16c;SPAC30.01c;SPBC354.10;SPCC1827.02c;SPAC4A8.05c;SPAC1687.22c;SPBC3F6.05;SPAC4F10.15c;SPAC23C11.15;SPCC70.03c;SPBC30B4.01c;SPAC144.04c;SPAC2C4.07c;SPCC1450.12;SPCC1259.08;SPAC23A1.14c;SPAC8C9.03;SPAC18G6.05c;SPAC212.04c;SPBC216.01c;SPCC16A11.12c;SPBC530.02;SPAC26A3.09c;SPAC1F7.11c;SPCC663.01c;SPAC26F1.14c;SPAC926.09c;SPAC9G1.06c;SPBC530.01;SPAPB2B4.04c;SPBC713.07c;SPCC16A11.08;SPBC18H10.16;SPCC74.03c;SPCC548.06c;SPAC57A10.09c;SPCC663.03;SPCC1795.09;SPCC569.05c;SPAC9E9.09c;SPBC1289.13c;SPBC29A10.04;SPBC1348.01;SPAC9G1.02;SPBC28E12.03;SPCC1902.02;SPAC4D7.01c;SPAC31G5.12c;SPAC9E9.03;SPAC27D7.03c;SPBC30B4.04c;SPAC6C3.04;SPAP11E10.02c;SPBC14F5.03c;SPBC16E9.13;SPAC1006.03c;SPBPB2B2.10c;SPAC17G6.15c;SPAC16E8.13;SPCC1322.03;SPBC216.05;SPCC1494.10;SPBC13A2.04c;SPBC530.10c;SPBC1921.05;SPCC1840.03;SPCC31H12.05c;SPAPB2B4.03;SPAC17G6.13;SPCP1E11.04c;SPAC12G12.03;SPBC16G5.16;SPBC16C6.02c;SPCC1322.12c;SPBC2F12.03c;SPBC31F10.10c;SPCC1682.15;SPBC16D10.06;SPCP1E11.05c;SPBC409.08;SPCC4G3.05c;SPCC1235.15;SPBC725.11c;SPCC965.13;SPAC4F8.15;SPAC13G7.04c;SPBC3B9.15c;SPBC16H5.12c;SPAC11G7.01;SPAC6B12.07c;SPBC17D11.08;SPBC18H10.02;SPCC584.15c;SPBC1861.09;SPCC794.08;SPBPB7E8.02;SPAC644.06c;SPBC32H8.11;SPBC2G5.02c;SPAC23A1.02c;SPBC800.10c;SPBC354.14c;SPAC29E6.01;SPAC890.03;SPAC1687.15;SPAC24H6.04;SPBC23E6.09;SPCC736.08;SPAP14E8.02;SPAC1B9.02c;SPAC821.04c;SPBC19C7.03;SPAC1805.05;SPBC146.13c;SPBC6B1.02;SPAC25B8.03;SPAC29B12.08;SPCC330.03c;SPAC1783.01;SPCC18.01c;SPBC1861.03;SPBC9B6.11c;SPAC222.14c;SPAC19G12.10c;SPAPB21F2.02;SPAC6G9.10c;SPCC1442.03;SPBC83.01;SPBC24C6.08c;SPBC15D4.02;SPAC977.10;SPAC14C4.14;SPBC3H7.02;SPAC16A10.01;SPCPB1C11.01;SPAC26F1.01;SPBC28E12.06c;SPCC550.13;SPAC11E3.14;SPCC306.08c;SPAC19G12.08;SPAC22G7.06c;SPCC1795.03;SPCC16A11.01;SPBC36.03c;SPBC29A3.01;SPAC631.02;SPCC63.14;SPAC16.01;SPAPB1E7.04c;SPAC2F3.15;SPBC409.20c;SPAC1B3.10c;SPCC1682.16;SPCC1442.04c;SPAC12B10.01c;SPAC20H4.10;SPCC1020.10;SPCC126.09;SPAC17H9.19c;SPCC24B10.07;SPBC19C2.04c;SPAC13A11.03;SPCC584.11c;SPAC17D4.01;SPBC336.04;SPAC18G6.09c;
Phenotypes (FYPO)	FYPO:0002496;	normal metabolic process	Enriched	11.3978494623656 (53/465)	6.75623052959502 (347/5136)	0.00349109	SPBC582.03;SPAC17A2.13c;SPBC13E7.08c;SPAC1F7.01c;SPAC630.14c;SPBC30D10.10c;SPBP35G2.11c;SPAC17H9.10c;SPAC11E3.01c;SPAC1834.08;SPCC1322.08;SPBC29A10.02;SPBC725.02;SPAC23E2.02;SPAC26H5.05;SPBC2D10.06;SPCC297.03;SPAC1006.09;SPBC29B5.01;SPAC15A10.11;SPBP19A11.04c;SPAC8C9.14;SPBC216.07c;SPCC74.02c;SPBC776.02c;SPBC19G7.05c;SPBC16H5.07c;SPCC622.16c;SPAC8C9.03;SPAC26A3.09c;SPCC16A11.08;SPCC74.03c;SPCC1795.09;SPAC9G1.02;SPAC27D7.03c;SPAC1006.03c;SPBC216.05;SPAC222.09;SPAC1565.08;SPBC1921.05;SPAPB2B4.03;SPCC4G3.05c;SPAC644.06c;SPBC32H8.11;SPAC1687.15;SPAC6F12.16c;SPAC1B9.02c;SPBC19C7.03;SPAC29B12.08;SPAC19G12.10c;SPAC6G9.10c;SPAC2F3.15;SPCC24B10.07;
Phenotypes (FYPO)	FYPO:0002627;	altered level of substance in cell wall	Enriched	1.93548387096774 (9/465)	0.447819314641745 (23/5136)	0.00354802	SPCC1840.02c;SPBC31E1.02c;SPBC4F6.06;SPAC589.12;SPCC1281.01;SPBC12D12.04c;SPBC19G7.05c;SPAC26A3.09c;SPCC1795.03;
Phenotypes (FYPO)	FYPO:0004638;	abnormal cellular physical quality phenotype	Enriched	58.0645161290323 (270/465)	49.357476635514 (2535/5136)	0.00354802	SPAC19E9.03;SPAC2H10.01;SPAC4F10.07c;SPAC23A1.06c;SPBC543.09;SPBC8D2.17;SPBC1289.10c;SPBP8B7.17c;SPAC6B12.02c;SPCC736.12c;SPCC1450.02;SPAC11E3.02c;SPAC29B12.01;SPAC19B12.03;SPAC664.15;SPCC757.08;SPAC22E12.16c;SPBC3H7.03c;SPCC645.06c;SPAC25B8.19c;SPBC3F6.03;SPAC19A8.08;SPAC6F6.06c;SPAC3H8.06;SPAC1071.10c;SPAC3H8.10;SPAC6F6.01;SPBC18H10.05;SPAC22G7.02;SPAC869.02c;SPBC19C2.09;SPAC23D3.06c;SPCC1840.02c;SPBC582.03;SPAC27F1.09c;SPBC336.03;SPAC16.05c;SPAC890.06;SPBP4H10.11c;SPBC36.07;SPBC1105.14;SPAC17A2.13c;SPBC577.06c;SPBC19C7.10;SPBC13E7.08c;SPCC162.08c;SPAC821.08c;SPAC6F12.17;SPAC1F7.01c;SPAC630.14c;SPBC30D10.10c;SPAC3F10.19;SPAC3C7.06c;SPAC17H9.10c;SPAC11G7.02;SPBC32H8.07;SPAC11E3.01c;SPAC1834.08;SPCC1739.14;SPCC1322.08;SPBC29A10.02;SPBC725.02;SPBC31E1.02c;SPBC776.15c;SPAC32A11.03c;SPAC2F7.11;SPBC354.06;SPCC14G10.04;SPAC23E2.02;SPAC22H10.07;SPAC26H5.05;SPAC19D5.04;SPAC22F3.13;SPBC16A3.01;SPBC17D1.01;SPBC2D10.06;SPBC31F10.14c;SPAC30.04c;SPAC29B12.10c;SPBC19F5.01c;SPCP31B10.06;SPAC1D4.14;SPAPB18E9.02c;SPAC823.15;SPBC1215.02c;SPBC16G5.15c;SPCC297.03;SPBC354.13;SPAC1006.09;SPAC607.10;SPCC74.06;SPBC660.07;SPAC31F12.01;SPBC582.05c;SPAC19B12.05c;SPBC4F6.06;SPCC18B5.01c;SPBC29B5.01;SPAC29E6.02;SPAC589.12;SPCC737.08;SPCC23B6.01c;SPAC15A10.11;SPBP19A11.04c;SPAC10F6.01c;SPAC26F1.13c;SPAC1B2.03c;SPBC887.17;SPBC660.11;SPAC1687.09;SPAC8C9.14;SPAC2E12.02;SPAC56F8.16;SPBC2D10.17;SPCC1281.01;SPBC12D12.04c;SPBC216.07c;SPBC27B12.11c;SPAC21E11.08;SPCC74.02c;SPBC776.02c;SPAC20G8.06;SPBC3E7.01;SPAC8C9.06c;SPAC56F8.02;SPAC110.01;SPBC19G7.05c;SPAC3H5.09c;SPAC22F3.10c;SPCC1393.08;SPBPJ4664.04;SPBC839.08c;SPCC1902.01;SPBC1778.05c;SPBC4C3.12;SPAC1805.17;SPCC1739.10;SPBC8D2.14c;SPAC6F12.02;SPAC343.08c;SPCC1183.11;SPBC8D2.07c;SPBC16H5.07c;SPAC1783.07c;SPAC2G11.11c;SPBC1604.08c;SPCC736.11;SPBC660.15;SPAC3F10.11c;SPAC56E4.04c;SPBC365.16;SPCC622.16c;SPBC11G11.07;SPCC1827.02c;SPAC4A8.05c;SPAC23C11.15;SPAC4F10.15c;SPBC30B4.01c;SPCC576.15c;SPCC1020.02;SPAC8C9.03;SPBC216.01c;SPAC26A3.09c;SPCC777.10c;SPCC663.01c;SPCC162.09c;SPBC530.01;SPAC9G1.06c;SPBC713.07c;SPAPB2B4.04c;SPCC74.03c;SPCC663.03;SPAC9E9.09c;SPBC29A10.04;SPAC9G1.02;SPBC28E12.03;SPAC2G11.02;SPAC31G5.12c;SPAC27D7.03c;SPBC30B4.04c;SPAP11E10.02c;SPAP8A3.09c;SPBC14F5.03c;SPBC16H5.10c;SPBC16E9.13;SPAC1006.03c;SPBP19A11.06;SPCC576.05;SPAC6F6.15;SPCC1322.03;SPAC222.09;SPBC216.05;SPCC1183.01;SPCC1494.10;SPAC1565.08;SPAC4F10.10c;SPAC24C9.06c;SPCC31H12.05c;SPCC1840.03;SPAPB2B4.03;SPAC17G6.13;SPCP1E11.04c;SPCC290.03c;SPBC2F12.03c;SPBC31F10.10c;SPBC16D10.06;SPCP1E11.05c;SPBC409.08;SPCC584.05;SPCC4G3.05c;SPBC725.11c;SPAC13G7.04c;SPBC3B9.15c;SPBC16H5.12c;SPAC6B12.07c;SPBC1734.16c;SPCC794.08;SPBC1861.09;SPAC644.06c;SPBC32H8.11;SPAC23A1.02c;SPBC2G5.02c;SPAC890.03;SPAC1687.15;SPAC13A11.02c;SPAC6F12.16c;SPBC23E6.09;SPAC26H5.12;SPBC19G7.13;SPCC736.08;SPAC1B9.02c;SPAP14E8.02;SPBC19C7.03;SPAC1805.05;SPBC146.13c;SPAC25B8.03;SPAC806.06c;SPBC6B1.02;SPAC29B12.08;SPBC1861.03;SPAPB21F2.02;SPAC6G9.10c;SPBC24C6.08c;SPBC15D4.02;SPAC977.10;SPAC12G12.04;SPBC28E12.06c;SPCC550.13;SPAC22G7.06c;SPCC1795.03;SPCC962.03c;SPAC631.02;SPAC16.01;SPAPB1E7.04c;SPAC4F8.13c;SPAC2F3.15;SPCC1682.16;SPAC12B10.01c;SPCC1442.04c;SPCC1020.10;SPAC17H9.19c;SPCC126.09;SPCC24B10.07;SPAC13A11.03;SPCC970.08;SPCC584.11c;SPBC336.04;SPAC1B3.16c;SPBC1D7.02c;SPAC18G6.09c;
Phenotypes (FYPO)	FYPO:0004040;	mitotic cell cycle arrest phenotype	Enriched	8.60215053763441 (40/465)	4.59501557632399 (236/5136)	0.00357331	SPAC19E9.03;SPAC23A1.06c;SPBC582.03;SPBC30D10.10c;SPCC1322.08;SPAC22F3.13;SPBC19F5.01c;SPAPB18E9.02c;SPBC16G5.15c;SPCC297.03;SPAC1006.09;SPBC29B5.01;SPAC8C9.14;SPBC216.07c;SPBC19G7.05c;SPCC1902.01;SPAC1805.17;SPAC6F12.02;SPBC1604.08c;SPAC4F10.15c;SPCC576.15c;SPCC1020.02;SPCC74.03c;SPAC9G1.02;SPAC27D7.03c;SPAC6F6.15;SPAC1565.08;SPCC31H12.05c;SPCC1840.03;SPAPB2B4.03;SPAC644.06c;SPBC32H8.11;SPBC19G7.13;SPBC19C7.03;SPCC550.13;SPCC962.03c;SPAC2F3.15;SPCC1020.10;SPCC24B10.07;SPBC336.04;
Phenotypes (FYPO)	FYPO:0000661;	abnormal catalytic activity	Enriched	12.0430107526882 (56/465)	7.24299065420561 (372/5136)	0.00372167	SPAC23A1.06c;SPBC543.09;SPBC2D10.05;SPBC3F6.03;SPAPB1E7.07;SPAC1071.10c;SPCC1840.02c;SPBC582.03;SPBP4H10.11c;SPAC31A2.14;SPAC630.14c;SPBC30D10.10c;SPCC1322.08;SPBC31E1.02c;SPAC32A11.03c;SPBC2G2.02;SPBC16G5.15c;SPAC1006.09;SPBC660.07;SPBC4F6.06;SPAC19B12.05c;SPBC29B5.01;SPCC737.08;SPBP19A11.04c;SPBC12D12.04c;SPBC216.07c;SPBC27B12.11c;SPBC776.02c;SPBC19G7.05c;SPAC22F3.10c;SPAC6F12.02;SPAC1783.07c;SPBC16H5.07c;SPCC576.15c;SPAC2C4.07c;SPAC8C9.03;SPCC162.09c;SPBC713.07c;SPCC74.03c;SPBC29A10.04;SPAC9G1.02;SPBC216.05;SPCC31H12.05c;SPCC1322.12c;SPCC1235.15;SPCC4G3.05c;SPBC18H10.02;SPAC644.06c;SPAC1687.15;SPAC1B9.02c;SPBC19C7.03;SPAC19G12.10c;SPAC14C4.14;SPCC24B10.07;SPBC336.04;SPBC1D7.02c;
Phenotypes (FYPO)	FYPO:0003032;	decreased RNA level during glucose starvation	Enriched	1.0752688172043 (5/465)	0.136292834890966 (7/5136)	0.00385017	SPAC2F7.11;SPCC297.03;SPAC6F12.02;SPAC8C9.03;SPCC74.03c;
Phenotypes (FYPO)	FYPO:0005502;	abnormal transcription	Enriched	6.45161290322581 (30/465)	3.11526479750779 (160/5136)	0.00385017	SPCC736.12c;SPBC354.12;SPAC6F6.01;SPBC36.07;SPAC17A2.13c;SPAC1F7.01c;SPAC630.14c;SPAC17H9.10c;SPBC32H8.07;SPBC31E1.02c;SPBC29B5.01;SPAC15A10.11;SPBC12D12.04c;SPBC216.07c;SPBC776.02c;SPBC4F6.09;SPCC1393.08;SPBC1778.05c;SPAC6F12.02;SPBC354.10;SPAC8C9.03;SPAPB2B4.04c;SPBC30B4.04c;SPCC1322.03;SPAPB2B4.03;SPCC1322.12c;SPBC32H8.11;SPBC19C7.03;SPCC18.01c;SPAC17H9.19c;
Phenotypes (FYPO)	FYPO:0005749;	decreased protein phosphorylation during glucose starvation	Enriched	1.0752688172043 (5/465)	0.136292834890966 (7/5136)	0.00385017	SPAC343.11c;SPCC622.16c;SPAC8C9.03;SPCC74.03c;SPBC1D7.02c;
Phenotypes (FYPO)	FYPO:0004849;	normal protein metabolic process	Enriched	8.17204301075269 (38/465)	4.3613707165109 (224/5136)	0.00399259	SPBC582.03;SPBC13E7.08c;SPAC1F7.01c;SPBC30D10.10c;SPAC17H9.10c;SPAC1834.08;SPCC1322.08;SPBC725.02;SPAC26H5.05;SPCC297.03;SPAC1006.09;SPBC29B5.01;SPAC15A10.11;SPBP19A11.04c;SPAC8C9.14;SPBC216.07c;SPCC74.02c;SPBC776.02c;SPBC19G7.05c;SPBC16H5.07c;SPCC622.16c;SPAC8C9.03;SPAC26A3.09c;SPCC74.03c;SPCC1795.09;SPAC9G1.02;SPAC27D7.03c;SPAC1006.03c;SPBC216.05;SPAC1565.08;SPAC644.06c;SPAC1687.15;SPAC1B9.02c;SPBC19C7.03;SPAC29B12.08;SPAC19G12.10c;SPAC2F3.15;SPCC24B10.07;
Phenotypes (FYPO)	FYPO:0001370;	abnormal protein localization	Enriched	18.2795698924731 (85/465)	12.363707165109 (635/5136)	0.00401264	SPCC736.12c;SPAC11E3.02c;SPCC645.06c;SPBC3F6.03;SPAC6F6.06c;SPAC3H8.10;SPAC343.11c;SPBC582.03;SPBC336.03;SPBC19C7.10;SPBC13E7.08c;SPAC31A2.14;SPAC1F7.01c;SPAC821.08c;SPAC6F12.17;SPBC30D10.10c;SPBP35G2.11c;SPAC17H9.10c;SPAC11G7.02;SPCC1322.08;SPBC29A10.02;SPAC22H10.07;SPAC26H5.05;SPAC22F3.13;SPBC16A3.01;SPBC1215.02c;SPCC297.03;SPBC582.05c;SPBC4F6.06;SPBC29B5.01;SPAC589.12;SPBP19A11.04c;SPAC2E12.02;SPBC2D10.17;SPBC216.07c;SPCC74.02c;SPBC776.02c;SPBC19G7.05c;SPBC1778.05c;SPCC736.15;SPAC1805.17;SPAC6F12.02;SPCC1739.10;SPAC1783.07c;SPBC1604.08c;SPCC736.11;SPCC622.16c;SPAC4A8.05c;SPAC4F10.15c;SPAC23C11.15;SPCC576.15c;SPCC1020.02;SPAC8C9.03;SPAC26A3.09c;SPBC530.01;SPCC74.03c;SPBC29A10.04;SPBC28E12.03;SPAC27D7.03c;SPAP8A3.09c;SPAC1006.03c;SPBC216.05;SPBC1921.05;SPCC31H12.05c;SPCC1840.03;SPCP1E11.04c;SPBC16C6.02c;SPCC1322.12c;SPBC31F10.10c;SPCC4G3.05c;SPAC13G7.04c;SPCC794.08;SPAC644.06c;SPCC736.08;SPBC19C7.03;SPBC146.13c;SPAC6G9.10c;SPCC1795.03;SPCC962.03c;SPAC4F8.13c;SPAC2F3.15;SPCC1682.16;SPAC17H9.19c;SPCC24B10.07;SPBC1D7.02c;
Phenotypes (FYPO)	FYPO:0002734;	abnormal cell cycle process	Enriched	34.4086021505376 (160/465)	26.6939252336449 (1371/5136)	0.00409315	SPAC4F10.07c;SPAC23A1.06c;SPAC6B12.02c;SPCC736.12c;SPCC1450.02;SPAC664.15;SPAC22E12.16c;SPBC3H7.03c;SPBC56F2.05c;SPAC25B8.19c;SPAC4A8.10;SPAC24B11.07c;SPAC3H8.10;SPAC22G7.02;SPAC343.11c;SPAC23D3.06c;SPCC1840.02c;SPBC582.03;SPAC16.05c;SPBP4H10.11c;SPBC577.06c;SPBC19C7.10;SPBC29A10.07;SPAC821.08c;SPAC6F12.17;SPBC30D10.10c;SPAC3C7.06c;SPAC17H9.10c;SPAC11G7.02;SPAC11E3.01c;SPAC1834.08;SPCC1739.14;SPCC1322.08;SPBC29A10.02;SPBC31E1.02c;SPBC776.15c;SPAC32A11.03c;SPAC24B11.12c;SPCC14G10.04;SPAC22H10.07;SPAC22F3.13;SPBC2D10.06;SPBC31F10.14c;SPBC19F5.01c;SPAPB18E9.02c;SPBC1215.02c;SPAC2C4.17c;SPBC16G5.15c;SPCC297.03;SPBC354.13;SPAC1006.09;SPAC3F10.13;SPAC607.10;SPBC660.07;SPAC31F12.01;SPAC3F10.06c;SPBC4F6.06;SPBC582.05c;SPBC29B5.01;SPAC589.12;SPBP19A11.04c;SPACUNK4.16c;SPAC1687.09;SPAC8C9.14;SPAC56F8.16;SPBC2D10.17;SPCC1281.01;SPBC216.07c;SPBC27B12.11c;SPAC15A10.09c;SPBC776.02c;SPBC3E7.01;SPAC56F8.02;SPBC19G7.05c;SPAC22F3.10c;SPCC550.11;SPCC1902.01;SPBC839.08c;SPBC1778.05c;SPCC736.15;SPBC4C3.12;SPAC1805.17;SPAC6F12.02;SPCC1183.11;SPBC16H5.07c;SPBC1604.08c;SPCC736.11;SPAC26A3.10;SPAC56E4.04c;SPCC622.16c;SPBC354.10;SPAC4A8.05c;SPAC4F10.15c;SPAC23C11.15;SPCC70.03c;SPAC144.04c;SPCC1020.02;SPAC8C9.03;SPAC26A3.09c;SPAC1F7.11c;SPCC663.01c;SPAC9G1.06c;SPCC74.03c;SPCC663.03;SPAC31G5.12c;SPAC27D7.03c;SPAC6C3.04;SPAP11E10.02c;SPAC1006.03c;SPBP19A11.06;SPAC6F6.15;SPCC1322.03;SPBC216.05;SPAC1565.08;SPCC1494.10;SPCC1840.03;SPCC31H12.05c;SPAPB2B4.03;SPAC17G6.13;SPBC16C6.02c;SPCC1322.12c;SPBC31F10.10c;SPCC1682.15;SPBC16D10.06;SPCC4G3.05c;SPCC1235.15;SPAC13G7.04c;SPAC6B12.07c;SPCC794.08;SPAC644.06c;SPBC32H8.11;SPBC354.14c;SPAC890.03;SPAC1687.15;SPAC26H5.12;SPBC19G7.13;SPCC736.08;SPBC19C7.03;SPBC146.13c;SPCC18.01c;SPBC1861.03;SPBC15D4.02;SPAC14C4.14;SPBC28E12.06c;SPCC550.13;SPAC19G12.08;SPCC962.03c;SPAC16.01;SPAC4F8.13c;SPBC409.20c;SPAC2F3.15;SPAC1B3.10c;SPCC1682.16;SPCC1442.04c;SPCC1020.10;SPAC17H9.19c;SPCC24B10.07;SPAC13A11.03;SPBC336.04;SPAC18G6.09c;
Phenotypes (FYPO)	FYPO:0000304;	sensitive to stress during vegetative growth	Enriched	11.1827956989247 (52/465)	6.61993769470405 (340/5136)	0.00411269	SPAC23A1.06c;SPAC6B12.02c;SPBC3F6.03;SPAC1071.10c;SPAC6F6.01;SPBC582.03;SPAC17A2.13c;SPBC30D10.10c;SPAC17H9.10c;SPAC11G7.02;SPCC1322.08;SPBC31E1.02c;SPBC16G5.15c;SPCC297.03;SPAC2C4.17c;SPCC74.06;SPBC4F6.06;SPBC582.05c;SPBC29B5.01;SPAC1687.09;SPBC12D12.04c;SPBC4F6.09;SPAC22F3.10c;SPBC530.08;SPBC4C3.12;SPAC1805.17;SPCC1739.10;SPAC1783.07c;SPBC1604.08c;SPCC622.16c;SPAC4A8.05c;SPAC23C11.15;SPAC26A3.09c;SPBC530.01;SPCC74.03c;SPBC29A10.04;SPBC216.05;SPCP1E11.04c;SPBC16D10.06;SPBC409.08;SPCC4G3.05c;SPBC18H10.02;SPBC19C7.03;SPBC146.13c;SPAC6G9.10c;SPAC977.10;SPBC28E12.06c;SPAC19G12.08;SPBC29A3.01;SPCC962.03c;SPAC631.02;SPCC24B10.07;
Phenotypes (FYPO)	FYPO:0001491;	viable vegetative cell	Enriched	79.3548387096774 (369/465)	71.8457943925234 (3690/5136)	0.00421528	SPAC19E9.03;SPAC2H10.01;SPAC4F10.07c;SPCC1739.01;SPAC1786.02;SPAC29A4.11;SPAC23A1.06c;SPBC543.09;SPBC8D2.17;SPAC2F7.02c;SPCC320.06;SPBC2D10.05;SPAC6B12.02c;SPCC1450.02;SPAC9E9.10c;SPAC2F3.16;SPBC12C2.03c;SPAC664.15;SPBC3H7.03c;SPBC354.12;SPBC56F2.05c;SPAC25B8.19c;SPAC24B11.05;SPAC821.13c;SPBC3F6.03;SPBC32H8.02c;SPAC19A8.08;SPAPB1A10.14;SPBC8D2.01;SPBC18H10.18c;SPAC4A8.10;SPBC16E9.11c;SPAC17C9.12;SPAPB1E7.07;SPAC6F6.06c;SPAC24B11.07c;SPAC3H8.10;SPAC6F6.01;SPBC18H10.05;SPAC22G7.02;SPCC594.02c;SPAC869.02c;SPAC343.11c;SPBP4H10.14c;SPBC19C2.09;SPCC1840.02c;SPCC794.06;SPBC582.03;SPAC5D6.04;SPBC336.03;SPAC16.05c;SPAC890.06;SPBC530.11c;SPBP4H10.11c;SPAC26H5.07c;SPBC1271.10c;SPBC36.07;SPBC1105.14;SPAC17A2.13c;SPBC577.06c;SPBC19C7.10;SPBC13E7.08c;SPBC9B6.03;SPAC31A2.14;SPBC29A10.07;SPAC824.03c;SPAC1F7.01c;SPCC569.01c;SPAC630.14c;SPBC30D10.10c;SPAC22F8.05;SPCC16C4.14c;SPBP35G2.11c;SPAC3F10.19;SPAC3C7.06c;SPAC17H9.10c;SPAC1420.01c;SPAC11G7.02;SPAC212.01c;SPBC32H8.07;SPAC11E3.01c;SPAC1834.08;SPCC1739.14;SPCC1322.08;SPBC13A2.02;SPCC2H8.02;SPBC29A10.02;SPBC725.02;SPBC31E1.02c;SPBC776.15c;SPAC32A11.03c;SPAC2F7.11;SPAC11D3.05;SPAC24B11.12c;SPBC21B10.07;SPCC320.05;SPCC14G10.04;SPAC8F11.05c;SPAC22H10.07;SPBC8D2.20c;SPAC26H5.05;SPAC22F3.13;SPBC16A3.01;SPBC17D1.01;SPBC2D10.06;SPBC31F10.14c;SPAC30.04c;SPAC29B12.10c;SPAC57A10.04;SPBC19F5.01c;SPBC530.15c;SPCP31B10.06;SPAPB18E9.02c;SPAC17G6.02c;SPAC823.15;SPBC2G2.02;SPBPB2B2.06c;SPBC1215.02c;SPCC297.03;SPBC16G5.15c;SPAC2C4.17c;SPBC354.13;SPBC839.16;SPAC1006.09;SPCC74.06;SPAC607.10;SPAC3F10.13;SPBC660.07;SPAC31F12.01;SPAC19A8.01c;SPAC3F10.06c;SPBC582.05c;SPBC4F6.06;SPCC61.05;SPBC354.07c;SPAC14C4.11;SPCC18B5.01c;SPBC29B5.01;SPAC589.12;SPCC23B6.01c;SPAC15A10.11;SPBP19A11.04c;SPAC10F6.01c;SPAC1B2.03c;SPAC23G3.03;SPBC887.17;SPCC576.17c;SPBC660.11;SPAC2F7.16c;SPBC16G5.03;SPACUNK4.16c;SPAC1687.09;SPAC8C9.14;SPAC2E12.02;SPAC19A8.02;SPAC56F8.16;SPBC2D10.17;SPCC1281.01;SPBC12D12.04c;SPBC216.07c;SPBC1105.01;SPBC27B12.11c;SPAC15A10.09c;SPCC74.02c;SPBC776.02c;SPBC3E7.01;SPAC8C9.06c;SPCC285.10c;SPAC56F8.02;SPBC4F6.09;SPAC110.01;SPBC19G7.05c;SPAC3H5.09c;SPBC16G5.06;SPAC22F3.10c;SPAPB24D3.09c;SPCC1223.03c;SPCC1393.08;SPCC24B10.18;SPCC550.11;SPAC3H8.02;SPCC1902.01;SPBC839.08c;SPBC1778.05c;SPCC736.15;SPBC13E7.03c;SPBC1652.01;SPBC530.08;SPCC962.01;SPBC4C3.12;SPCC1739.10;SPAC6F12.02;SPCC1183.11;SPBC16H5.07c;SPAC1783.07c;SPCC285.16c;SPBC1604.08c;SPCC736.11;SPBC4B4.08;SPBC1778.10c;SPAC3F10.11c;SPAC26A3.10;SPBC365.16;SPCC622.16c;SPAC30.01c;SPBC354.10;SPCC1827.02c;SPAC4A8.05c;SPAC1687.22c;SPBC3F6.05;SPAC4F10.15c;SPAC23C11.15;SPCC70.03c;SPBC30B4.01c;SPAC144.04c;SPAC2C4.07c;SPCC1450.12;SPCC1259.08;SPAC23A1.14c;SPAC8C9.03;SPAC18G6.05c;SPAC212.04c;SPBC216.01c;SPCC16A11.12c;SPBC530.02;SPAC26A3.09c;SPAC1F7.11c;SPCC663.01c;SPAC26F1.14c;SPAC926.09c;SPAC9G1.06c;SPBC530.01;SPAPB2B4.04c;SPBC713.07c;SPCC16A11.08;SPBC18H10.16;SPCC74.03c;SPCC548.06c;SPAC57A10.09c;SPCC663.03;SPCC1795.09;SPCC569.05c;SPAC9E9.09c;SPBC1289.13c;SPBC1348.01;SPAC9G1.02;SPBC28E12.03;SPCC1902.02;SPAC4D7.01c;SPAC31G5.12c;SPAC9E9.03;SPAC27D7.03c;SPBC30B4.04c;SPAC6C3.04;SPAP11E10.02c;SPBC14F5.03c;SPBC16E9.13;SPAC1006.03c;SPBPB2B2.10c;SPAC17G6.15c;SPAC16E8.13;SPCC1322.03;SPBC216.05;SPCC1494.10;SPBC13A2.04c;SPBC530.10c;SPBC1921.05;SPCC1840.03;SPCC31H12.05c;SPAPB2B4.03;SPAC17G6.13;SPCP1E11.04c;SPAC12G12.03;SPBC16G5.16;SPBC16C6.02c;SPCC1322.12c;SPBC2F12.03c;SPBC31F10.10c;SPCC1682.15;SPBC16D10.06;SPCP1E11.05c;SPBC409.08;SPCC4G3.05c;SPCC1235.15;SPBC725.11c;SPCC965.13;SPAC4F8.15;SPAC13G7.04c;SPBC3B9.15c;SPBC16H5.12c;SPAC11G7.01;SPAC6B12.07c;SPBC17D11.08;SPBC18H10.02;SPCC584.15c;SPBC1861.09;SPCC794.08;SPBPB7E8.02;SPAC644.06c;SPBC32H8.11;SPBC2G5.02c;SPAC23A1.02c;SPBC800.10c;SPBC354.14c;SPAC29E6.01;SPAC890.03;SPAC1687.15;SPAC24H6.04;SPBC23E6.09;SPCC736.08;SPAP14E8.02;SPAC1B9.02c;SPAC821.04c;SPBC19C7.03;SPAC1805.05;SPBC146.13c;SPBC6B1.02;SPAC25B8.03;SPAC29B12.08;SPCC330.03c;SPAC1783.01;SPCC18.01c;SPBC1861.03;SPBC9B6.11c;SPAC222.14c;SPAC19G12.10c;SPAPB21F2.02;SPAC6G9.10c;SPCC1442.03;SPBC83.01;SPBC24C6.08c;SPBC15D4.02;SPAC977.10;SPAC14C4.14;SPBC3H7.02;SPAC16A10.01;SPCPB1C11.01;SPAC26F1.01;SPBC28E12.06c;SPCC550.13;SPAC11E3.14;SPCC306.08c;SPAC19G12.08;SPAC22G7.06c;SPCC1795.03;SPCC16A11.01;SPBC36.03c;SPBC29A3.01;SPAC631.02;SPCC63.14;SPAC16.01;SPAPB1E7.04c;SPAC2F3.15;SPBC409.20c;SPAC1B3.10c;SPCC1682.16;SPCC1442.04c;SPAC12B10.01c;SPAC20H4.10;SPCC1020.10;SPCC126.09;SPAC17H9.19c;SPCC24B10.07;SPBC19C2.04c;SPAC13A11.03;SPCC584.11c;SPAC17D4.01;SPBC336.04;SPAC18G6.09c;
Phenotypes (FYPO)	FYPO:0000224;	lemon-shaped cell	Enriched	1.72043010752688 (8/465)	0.36993769470405 (19/5136)	0.00453117	SPCC1840.02c;SPBC31E1.02c;SPBC4F6.06;SPBP19A11.04c;SPBC19G7.05c;SPCP1E11.04c;SPAC13G7.04c;SPCC1795.03;
Phenotypes (FYPO)	FYPO:0002549;	sensitive to stress	Enriched	11.1827956989247 (52/465)	6.67834890965732 (343/5136)	0.00453471	SPAC23A1.06c;SPAC6B12.02c;SPBC3F6.03;SPAC1071.10c;SPAC6F6.01;SPBC582.03;SPAC17A2.13c;SPBC30D10.10c;SPAC17H9.10c;SPAC11G7.02;SPCC1322.08;SPBC31E1.02c;SPBC16G5.15c;SPCC297.03;SPAC2C4.17c;SPCC74.06;SPBC4F6.06;SPBC582.05c;SPBC29B5.01;SPAC1687.09;SPBC12D12.04c;SPBC4F6.09;SPAC22F3.10c;SPBC530.08;SPBC4C3.12;SPAC1805.17;SPCC1739.10;SPAC1783.07c;SPBC1604.08c;SPCC622.16c;SPAC4A8.05c;SPAC23C11.15;SPAC26A3.09c;SPBC530.01;SPCC74.03c;SPBC29A10.04;SPBC216.05;SPCP1E11.04c;SPBC16D10.06;SPBC409.08;SPCC4G3.05c;SPBC18H10.02;SPBC19C7.03;SPBC146.13c;SPAC6G9.10c;SPAC977.10;SPBC28E12.06c;SPAC19G12.08;SPBC29A3.01;SPCC962.03c;SPAC631.02;SPCC24B10.07;
Phenotypes (FYPO)	FYPO:0004422;	normal protein phosphorylation	Enriched	5.59139784946237 (26/465)	2.5506230529595 (131/5136)	0.00465206	SPBC582.03;SPBC30D10.10c;SPAC1834.08;SPCC1322.08;SPBC725.02;SPCC297.03;SPAC1006.09;SPBC29B5.01;SPBP19A11.04c;SPAC8C9.14;SPBC216.07c;SPCC74.02c;SPBC776.02c;SPBC19G7.05c;SPAC8C9.03;SPAC26A3.09c;SPCC74.03c;SPAC9G1.02;SPAC27D7.03c;SPBC216.05;SPAC644.06c;SPAC1687.15;SPAC1B9.02c;SPBC19C7.03;SPAC2F3.15;SPCC24B10.07;
Phenotypes (FYPO)	FYPO:0004851;	abnormal RNA metabolic process	Enriched	8.60215053763441 (40/465)	4.73130841121495 (243/5136)	0.0046682	SPCC736.12c;SPBC354.12;SPAC19A8.08;SPAC6F6.01;SPAC27F1.09c;SPBC36.07;SPAC17A2.13c;SPAC1F7.01c;SPAC6F12.17;SPAC630.14c;SPAC17H9.10c;SPBC32H8.07;SPAC11E3.01c;SPCC1739.14;SPBC31E1.02c;SPAC2F7.11;SPBC29B5.01;SPAC29E6.02;SPAC15A10.11;SPBC12D12.04c;SPBC216.07c;SPBC776.02c;SPBC4F6.09;SPCC1393.08;SPBC1778.05c;SPAC6F12.02;SPBC354.10;SPAC1687.22c;SPAC8C9.03;SPAPB2B4.04c;SPBC30B4.04c;SPAC1006.03c;SPCC1322.03;SPAPB2B4.03;SPCC1322.12c;SPBC32H8.11;SPBC19C7.03;SPCC18.01c;SPAC6G9.10c;SPAC17H9.19c;
Phenotypes (FYPO)	FYPO:0000280;	sterile	Enriched	3.65591397849462 (17/465)	1.38239875389408 (71/5136)	0.00475791	SPAC4F10.07c;SPBC336.03;SPBC30D10.10c;SPAC22H10.07;SPAC22F3.13;SPAPB18E9.02c;SPCC297.03;SPBC29B5.01;SPAC8C9.14;SPBC216.07c;SPBC3E7.01;SPAC6F12.02;SPAC8C9.03;SPCC74.03c;SPBC19C7.03;SPCC1795.03;SPCC24B10.07;
Phenotypes (FYPO)	FYPO:0000298;	cellular response phenotype	Enriched	8.38709677419355 (39/465)	4.51713395638629 (232/5136)	0.00475791	SPAC19E9.03;SPAC6B12.02c;SPAC11E3.02c;SPAC25B8.19c;SPBC582.03;SPAC17A2.13c;SPAC630.14c;SPBC30D10.10c;SPBC32H8.07;SPAC1834.08;SPCC1322.08;SPAC22F3.13;SPBC19F5.01c;SPAPB18E9.02c;SPCC297.03;SPAC1006.09;SPCC74.06;SPBC660.07;SPBC29B5.01;SPAC8C9.14;SPBC216.07c;SPBC27B12.11c;SPCC1902.01;SPAC1783.07c;SPAC26A3.10;SPAC8C9.03;SPCC74.03c;SPAC9G1.02;SPBC28E12.03;SPAC6F6.15;SPBC216.05;SPCC1840.03;SPAPB2B4.03;SPCC4G3.05c;SPAC644.06c;SPAC1B9.02c;SPBC19C7.03;SPAC2F3.15;SPCC24B10.07;
Phenotypes (FYPO)	FYPO:0001312;	normal vegetative phenotype	Enriched	82.7956989247312 (385/465)	75.7593457943925 (3891/5136)	0.00475791	SPAC19E9.03;SPAC2H10.01;SPAC4F10.07c;SPCC1739.01;SPAC1786.02;SPAC29A4.11;SPAC23A1.06c;SPBC543.09;SPBC8D2.17;SPAC2F7.02c;SPCC320.06;SPBC2D10.05;SPBC1289.10c;SPCC736.12c;SPCC1450.02;SPAC9E9.10c;SPAC2F3.16;SPAC11E3.02c;SPAC29B12.01;SPAC19B12.03;SPBC12C2.03c;SPAC664.15;SPBC3H7.03c;SPBC354.12;SPBC56F2.05c;SPAC25B8.19c;SPAC24B11.05;SPAC821.13c;SPBC3F6.03;SPBC32H8.02c;SPAC19A8.08;SPAPB1A10.14;SPBC8D2.01;SPBC18H10.18c;SPAC4A8.10;SPBC16E9.11c;SPAC17C9.12;SPAPB1E7.07;SPAC6F6.06c;SPAC1071.10c;SPAC24B11.07c;SPAC3H8.10;SPAC6F6.01;SPBC18H10.05;SPAC22G7.02;SPCC594.02c;SPAC869.02c;SPAC343.11c;SPBP4H10.14c;SPBC19C2.09;SPCC1840.02c;SPCC794.06;SPBC582.03;SPAC5D6.04;SPAC16.05c;SPAC890.06;SPBC530.11c;SPAC26H5.07c;SPBC1271.10c;SPBC1105.14;SPAC17A2.13c;SPBC577.06c;SPBC19C7.10;SPBC13E7.08c;SPBC9B6.03;SPAC31A2.14;SPBC29A10.07;SPAC824.03c;SPCC162.08c;SPAC821.08c;SPAC1F7.01c;SPCC569.01c;SPAC630.14c;SPBC30D10.10c;SPAC22F8.05;SPCC16C4.14c;SPBP35G2.11c;SPAC3F10.19;SPAC3C7.06c;SPAC17H9.10c;SPAC1420.01c;SPAC11G7.02;SPAC212.01c;SPBC32H8.07;SPAC11E3.01c;SPAC1834.08;SPCC1739.14;SPCC1322.08;SPBC13A2.02;SPCC2H8.02;SPBC29A10.02;SPBC725.02;SPBC31E1.02c;SPBC776.15c;SPAC32A11.03c;SPAC2F7.11;SPBC354.06;SPAC11D3.05;SPAC24B11.12c;SPBC21B10.07;SPCC320.05;SPCC14G10.04;SPAC8F11.05c;SPAC23E2.02;SPAC22H10.07;SPBC8D2.20c;SPAC26H5.05;SPAC19D5.04;SPAC22F3.13;SPBC16A3.01;SPBC2D10.06;SPBC31F10.14c;SPAC30.04c;SPAC29B12.10c;SPAC57A10.04;SPBC19F5.01c;SPBC530.15c;SPCP31B10.06;SPAPB18E9.02c;SPAC17G6.02c;SPAC823.15;SPBC2G2.02;SPBPB2B2.06c;SPCC297.03;SPBC16G5.15c;SPAC2C4.17c;SPBC354.13;SPBC839.16;SPAC1006.09;SPCC74.06;SPAC607.10;SPAC3F10.13;SPBC660.07;SPAC31F12.01;SPAC19A8.01c;SPAC3F10.06c;SPBC582.05c;SPBC4F6.06;SPCC61.05;SPBC354.07c;SPAC14C4.11;SPCC18B5.01c;SPBC29B5.01;SPAC589.12;SPAC15A10.11;SPBP19A11.04c;SPAC10F6.01c;SPAC1B2.03c;SPAC23G3.03;SPBC887.17;SPCC576.17c;SPBC660.11;SPBC16G5.03;SPACUNK4.16c;SPAC1687.09;SPAC8C9.14;SPAC2E12.02;SPAC19A8.02;SPAC56F8.16;SPBC2D10.17;SPCC1281.01;SPBC12D12.04c;SPBC216.07c;SPBC1105.01;SPBC27B12.11c;SPAC15A10.09c;SPCC74.02c;SPBC776.02c;SPAC20G8.06;SPBC3E7.01;SPAC8C9.06c;SPCC285.10c;SPAC56F8.02;SPBC4F6.09;SPAC110.01;SPBC19G7.05c;SPAC3H5.09c;SPBC16G5.06;SPAC22F3.10c;SPAPB24D3.09c;SPCC1223.03c;SPCC1393.08;SPCC24B10.18;SPCC550.11;SPAC3H8.02;SPCC1902.01;SPBC1778.05c;SPCC736.15;SPBC13E7.03c;SPBC1652.01;SPBC530.08;SPCC962.01;SPBC4C3.12;SPAC1805.17;SPCC1739.10;SPAC6F12.02;SPCC1183.11;SPAC343.08c;SPBC16H5.07c;SPAC1783.07c;SPCC285.16c;SPBC1604.08c;SPCC736.11;SPBC4B4.08;SPBC1778.10c;SPBC660.15;SPAC3F10.11c;SPAC26A3.10;SPAC56E4.04c;SPBC365.16;SPCC622.16c;SPAC30.01c;SPBC354.10;SPCC1827.02c;SPAC4A8.05c;SPAC1687.22c;SPBC3F6.05;SPAC4F10.15c;SPAC23C11.15;SPCC70.03c;SPBC30B4.01c;SPCC576.15c;SPAC144.04c;SPAC2C4.07c;SPCC1020.02;SPCC1450.12;SPCC1259.08;SPAC23A1.14c;SPAC8C9.03;SPAC18G6.05c;SPAC212.04c;SPBC216.01c;SPCC16A11.12c;SPBC530.02;SPAC26A3.09c;SPAC1F7.11c;SPCC663.01c;SPCC162.09c;SPAC26F1.14c;SPAC926.09c;SPAC9G1.06c;SPBC530.01;SPAPB2B4.04c;SPBC713.07c;SPCC16A11.08;SPBC18H10.16;SPCC74.03c;SPCC548.06c;SPAC57A10.09c;SPCC663.03;SPCC1795.09;SPCC569.05c;SPBC1289.13c;SPBC29A10.04;SPBC1348.01;SPAC9G1.02;SPBC28E12.03;SPCC1902.02;SPAC4D7.01c;SPAC2G11.02;SPAC31G5.12c;SPAC9E9.03;SPAC27D7.03c;SPAC6C3.04;SPAP11E10.02c;SPBC14F5.03c;SPBC16E9.13;SPAC1006.03c;SPBPB2B2.10c;SPBP19A11.06;SPCC576.05;SPAC17G6.15c;SPAC16E8.13;SPAC6F6.15;SPCC1322.03;SPBC216.05;SPAC222.09;SPCC1494.10;SPAC1565.08;SPBC13A2.04c;SPBC530.10c;SPAC4F10.10c;SPBC1921.05;SPCC1840.03;SPCC31H12.05c;SPAPB2B4.03;SPAC17G6.13;SPCP1E11.04c;SPAC12G12.03;SPBC16G5.16;SPBC16C6.02c;SPCC1322.12c;SPCC1682.15;SPBC16D10.06;SPCP1E11.05c;SPBC409.08;SPCC4G3.05c;SPCC1235.15;SPBC725.11c;SPCC965.13;SPAC4F8.15;SPAC13G7.04c;SPBC3B9.15c;SPBC16H5.12c;SPAC6B12.07c;SPAC11G7.01;SPBC17D11.08;SPBC18H10.02;SPCC584.15c;SPBC1861.09;SPCC794.08;SPBPB7E8.02;SPAC644.06c;SPBC32H8.11;SPBC2G5.02c;SPAC23A1.02c;SPBC800.10c;SPBC354.14c;SPAC29E6.01;SPAC890.03;SPAC1687.15;SPAC24H6.04;SPAC13A11.02c;SPBC23E6.09;SPAC6F12.16c;SPCC736.08;SPAP14E8.02;SPAC1B9.02c;SPAC821.04c;SPBC19C7.03;SPAC1805.05;SPBC146.13c;SPBC6B1.02;SPAC25B8.03;SPAC806.06c;SPAC29B12.08;SPCC330.03c;SPAC1783.01;SPCC18.01c;SPBC1861.03;SPBC9B6.11c;SPAC222.14c;SPAC19G12.10c;SPAPB21F2.02;SPCC1442.03;SPAC6G9.10c;SPBC83.01;SPBC24C6.08c;SPBC15D4.02;SPAC977.10;SPAC12G12.04;SPAC14C4.14;SPBC3H7.02;SPCPB1C11.01;SPAC16A10.01;SPAC26F1.01;SPBC28E12.06c;SPCC550.13;SPAC11E3.14;SPCC306.08c;SPAC19G12.08;SPAC22G7.06c;SPCC1795.03;SPCC16A11.01;SPBC36.03c;SPBC29A3.01;SPCC962.03c;SPAC631.02;SPCC63.14;SPAC16.01;SPAC4F8.13c;SPAC2F3.15;SPBC409.20c;SPAC1B3.10c;SPCC1682.16;SPCC1442.04c;SPAC12B10.01c;SPAC20H4.10;SPCC1020.10;SPCC126.09;SPCC24B10.07;SPBC19C2.04c;SPAC13A11.03;SPCC970.08;SPAC17D4.01;
Phenotypes (FYPO)	FYPO:0001420;	normal vegetative cell population growth rate	Enriched	4.73118279569892 (22/465)	1.98598130841121 (102/5136)	0.00475791	SPAC9E9.10c;SPAC1071.10c;SPBC19C7.10;SPBC30D10.10c;SPAC3F10.19;SPBC31E1.02c;SPAC32A11.03c;SPAC607.10;SPBC660.07;SPAC56F8.16;SPBC12D12.04c;SPBC216.07c;SPCC1902.01;SPBC16H5.07c;SPAC56E4.04c;SPAC4A8.05c;SPAPB2B4.04c;SPCC74.03c;SPAC1565.08;SPBC18H10.02;SPAC1687.15;SPAC1B9.02c;
Phenotypes (FYPO)	FYPO:0000859;	normal metabolic process during vegetative growth	Enriched	10.5376344086022 (49/465)	6.15264797507788 (316/5136)	0.00511894	SPBC582.03;SPAC17A2.13c;SPBC13E7.08c;SPAC1F7.01c;SPAC630.14c;SPBC30D10.10c;SPAC17H9.10c;SPAC1834.08;SPCC1322.08;SPBC29A10.02;SPBC725.02;SPAC23E2.02;SPAC26H5.05;SPBC2D10.06;SPCC297.03;SPAC1006.09;SPBC29B5.01;SPAC15A10.11;SPBP19A11.04c;SPAC8C9.14;SPBC216.07c;SPCC74.02c;SPBC776.02c;SPBC19G7.05c;SPBC16H5.07c;SPCC622.16c;SPAC8C9.03;SPAC26A3.09c;SPCC74.03c;SPCC1795.09;SPAC9G1.02;SPAC27D7.03c;SPAC1006.03c;SPBC216.05;SPAC222.09;SPAC1565.08;SPBC1921.05;SPAPB2B4.03;SPAC644.06c;SPBC32H8.11;SPAC1687.15;SPAC6F12.16c;SPAC1B9.02c;SPBC19C7.03;SPAC29B12.08;SPAC19G12.10c;SPAC6G9.10c;SPAC2F3.15;SPCC24B10.07;
Phenotypes (FYPO)	FYPO:0001038;	increased protein phosphorylation during vegetative growth	Enriched	4.08602150537634 (19/465)	1.65498442367601 (85/5136)	0.00516736	SPBC582.03;SPAC17A2.13c;SPBC30D10.10c;SPAC17H9.10c;SPBC725.02;SPAPB18E9.02c;SPAC1006.09;SPBC4F6.06;SPBC29B5.01;SPBC12D12.04c;SPBC216.07c;SPBC776.02c;SPAC6F12.02;SPCC74.03c;SPAC9G1.02;SPAC27D7.03c;SPBC725.11c;SPAC17H9.19c;SPBC336.04;
Phenotypes (FYPO)	FYPO:0006548;	increased gene expression	Enriched	4.08602150537634 (19/465)	1.65498442367601 (85/5136)	0.00516736	SPBC354.12;SPAC17A2.13c;SPAC1F7.01c;SPAC630.14c;SPAC17H9.10c;SPBC32H8.07;SPBC31E1.02c;SPBC216.07c;SPBC776.02c;SPBC4F6.09;SPCC1393.08;SPAPB2B4.04c;SPBC30B4.04c;SPCC1322.03;SPAPB2B4.03;SPCC1322.12c;SPBC19C7.03;SPCC18.01c;SPAC17H9.19c;
Phenotypes (FYPO)	FYPO:0002304;	decreased RNA level during cellular response to salt stress	Enriched	1.50537634408602 (7/465)	0.292056074766355 (15/5136)	0.00531164	SPAC1006.09;SPBC660.07;SPBC29B5.01;SPAC8C9.14;SPAC1783.07c;SPAC9G1.02;SPBC19C7.03;
Phenotypes (FYPO)	FYPO:0002737;	abnormal mitotic cell cycle process	Enriched	18.2795698924731 (85/465)	12.4610591900312 (640/5136)	0.00531164	SPAC6B12.02c;SPBC3H7.03c;SPBC56F2.05c;SPAC25B8.19c;SPAC3H8.10;SPAC23D3.06c;SPCC1840.02c;SPBC582.03;SPAC16.05c;SPBC19C7.10;SPAC6F12.17;SPBC30D10.10c;SPAC17H9.10c;SPAC11G7.02;SPCC1322.08;SPBC31E1.02c;SPAC32A11.03c;SPAC22F3.13;SPBC2D10.06;SPBC31F10.14c;SPBC19F5.01c;SPAPB18E9.02c;SPBC1215.02c;SPCC297.03;SPBC16G5.15c;SPAC1006.09;SPBC582.05c;SPBC4F6.06;SPBC29B5.01;SPAC589.12;SPBP19A11.04c;SPAC8C9.14;SPAC56F8.16;SPCC1281.01;SPBC216.07c;SPBC27B12.11c;SPBC776.02c;SPBC3E7.01;SPBC19G7.05c;SPCC1902.01;SPBC839.08c;SPBC4C3.12;SPAC1805.17;SPAC6F12.02;SPBC16H5.07c;SPBC1604.08c;SPCC736.11;SPAC56E4.04c;SPCC622.16c;SPAC4A8.05c;SPAC4F10.15c;SPCC1020.02;SPAC26A3.09c;SPCC663.01c;SPAC9G1.06c;SPCC74.03c;SPAC1006.03c;SPBP19A11.06;SPAC6F6.15;SPBC216.05;SPCC1494.10;SPAC1565.08;SPCC31H12.05c;SPCC1840.03;SPAPB2B4.03;SPCC1322.12c;SPCC4G3.05c;SPAC13G7.04c;SPCC794.08;SPAC644.06c;SPAC1687.15;SPAC26H5.12;SPBC19G7.13;SPCC736.08;SPBC19C7.03;SPBC146.13c;SPCC550.13;SPCC962.03c;SPAC16.01;SPAC4F8.13c;SPAC2F3.15;SPAC17H9.19c;SPCC24B10.07;SPBC336.04;SPAC18G6.09c;
Phenotypes (FYPO)	FYPO:0001335;	transcription regulation phenotype during vegetative growth	Enriched	9.24731182795699 (43/465)	5.21806853582555 (268/5136)	0.00542878	SPAC19E9.03;SPAC11E3.02c;SPAC29B12.01;SPBC354.12;SPAC25B8.19c;SPAC6F6.01;SPBC36.07;SPAC17A2.13c;SPBC19C7.10;SPBC13E7.08c;SPAC1F7.01c;SPAC630.14c;SPBC30D10.10c;SPAC17H9.10c;SPBC32H8.07;SPBC31E1.02c;SPBC31F10.14c;SPBC29B5.01;SPAC15A10.11;SPBC2D10.17;SPBC12D12.04c;SPBC216.07c;SPBC27B12.11c;SPBC776.02c;SPBC4F6.09;SPCC1393.08;SPBC1778.05c;SPAC6F12.02;SPCC736.11;SPCC622.16c;SPAC8C9.03;SPAPB2B4.04c;SPBC30B4.04c;SPAC1006.03c;SPCC1322.03;SPAPB2B4.03;SPCC1322.12c;SPAC1B9.02c;SPBC19C7.03;SPCC18.01c;SPCC1682.16;SPAC17H9.19c;SPCC24B10.07;
Phenotypes (FYPO)	FYPO:0001384;	abolished protein kinase activity	Enriched	2.58064516129032 (12/465)	0.798286604361371 (41/5136)	0.00581539	SPAC23A1.06c;SPBC30D10.10c;SPCC1322.08;SPAC1006.09;SPBC4F6.06;SPAC6F12.02;SPAC9G1.02;SPBC216.05;SPCC1322.12c;SPAC644.06c;SPAC1687.15;SPCC24B10.07;
Phenotypes (FYPO)	FYPO:0000011;	abnormal cell cycle	Enriched	39.7849462365591 (185/465)	31.9704049844237 (1642/5136)	0.0065951	SPAC4F10.07c;SPAC23A1.06c;SPBP8B7.17c;SPAC6B12.02c;SPCC736.12c;SPCC1450.02;SPAC29B12.01;SPAC664.15;SPCC757.08;SPAC22E12.16c;SPBC3H7.03c;SPBC56F2.05c;SPAC25B8.19c;SPAC4A8.10;SPAC24B11.07c;SPAC3H8.10;SPAC22G7.02;SPAC343.11c;SPAC23D3.06c;SPCC1840.02c;SPBC582.03;SPAC16.05c;SPBP4H10.11c;SPBC36.07;SPAC17A2.13c;SPBC577.06c;SPBC19C7.10;SPBC29A10.07;SPCC162.08c;SPAC821.08c;SPAC6F12.17;SPAC630.14c;SPBC30D10.10c;SPAC3F10.19;SPAC3C7.06c;SPAC17H9.10c;SPAC11G7.02;SPAC11E3.01c;SPAC1834.08;SPCC1739.14;SPCC1322.08;SPBC29A10.02;SPBC31E1.02c;SPBC776.15c;SPAC32A11.03c;SPAC24B11.12c;SPCC14G10.04;SPAC22H10.07;SPAC19D5.04;SPAC22F3.13;SPBC2D10.06;SPBC31F10.14c;SPBC19F5.01c;SPAC1D4.14;SPAPB18E9.02c;SPBC1215.02c;SPBC16G5.15c;SPCC297.03;SPAC2C4.17c;SPBC354.13;SPAC1006.09;SPAC3F10.13;SPAC607.10;SPBC660.07;SPAC31F12.01;SPAC3F10.06c;SPBC4F6.06;SPBC582.05c;SPBC29B5.01;SPAC29E6.02;SPAC589.12;SPBP19A11.04c;SPACUNK4.16c;SPAC1687.09;SPAC8C9.14;SPAC56F8.16;SPBC2D10.17;SPCC1281.01;SPBC216.07c;SPBC27B12.11c;SPAC15A10.09c;SPBC776.02c;SPBC3E7.01;SPAC56F8.02;SPBC19G7.05c;SPAC22F3.10c;SPCC550.11;SPCC1902.01;SPBC839.08c;SPBC1778.05c;SPCC736.15;SPBC4C3.12;SPAC1805.17;SPAC6F12.02;SPCC1183.11;SPBC8D2.07c;SPBC16H5.07c;SPAC2G11.11c;SPBC1604.08c;SPCC736.11;SPBC660.15;SPAC26A3.10;SPAC56E4.04c;SPCC622.16c;SPBC11G11.07;SPBC354.10;SPAC4A8.05c;SPAC4F10.15c;SPAC23C11.15;SPCC70.03c;SPAC144.04c;SPCC1020.02;SPAC8C9.03;SPAC18G6.05c;SPAC26A3.09c;SPAC1F7.11c;SPCC663.01c;SPCC777.10c;SPAC9G1.06c;SPCC74.03c;SPCC663.03;SPBC29A10.04;SPAC31G5.12c;SPAC27D7.03c;SPAC6C3.04;SPAP11E10.02c;SPBC16H5.10c;SPAC1006.03c;SPBP19A11.06;SPCC576.05;SPAC6F6.15;SPCC1322.03;SPBC216.05;SPAC1565.08;SPCC1494.10;SPAC24C9.06c;SPCC1840.03;SPCC31H12.05c;SPAPB2B4.03;SPAC17G6.13;SPBC16C6.02c;SPCC290.03c;SPCC1322.12c;SPBC31F10.10c;SPBC2F12.03c;SPCC1682.15;SPBC16D10.06;SPCC4G3.05c;SPCC1235.15;SPAC13G7.04c;SPAC6B12.07c;SPBC1734.16c;SPCC794.08;SPAC644.06c;SPBC32H8.11;SPBC354.14c;SPAC890.03;SPAC1687.15;SPAC26H5.12;SPBC19G7.13;SPCC736.08;SPBC19C7.03;SPBC146.13c;SPCC18.01c;SPBC1861.03;SPBC15D4.02;SPAC14C4.14;SPBC28E12.06c;SPCC550.13;SPAC19G12.08;SPCC962.03c;SPAC16.01;SPAC4F8.13c;SPAC2F3.15;SPBC409.20c;SPAC1B3.10c;SPCC1682.16;SPCC1442.04c;SPCC1020.10;SPAC17H9.19c;SPCC24B10.07;SPAC13A11.03;SPAC1B3.16c;SPBC336.04;SPAC18G6.09c;
Phenotypes (FYPO)	FYPO:0002495;	normal protein modification	Enriched	7.09677419354839 (33/465)	3.66043613707165 (188/5136)	0.00695362	SPBC582.03;SPBC13E7.08c;SPAC1F7.01c;SPBC30D10.10c;SPAC17H9.10c;SPAC1834.08;SPCC1322.08;SPBC725.02;SPCC297.03;SPAC1006.09;SPBC29B5.01;SPBP19A11.04c;SPAC8C9.14;SPBC216.07c;SPCC74.02c;SPBC776.02c;SPBC19G7.05c;SPBC16H5.07c;SPCC622.16c;SPAC8C9.03;SPAC26A3.09c;SPCC74.03c;SPAC9G1.02;SPAC27D7.03c;SPAC1006.03c;SPBC216.05;SPAC644.06c;SPAC1687.15;SPAC1B9.02c;SPBC19C7.03;SPAC29B12.08;SPAC2F3.15;SPCC24B10.07;
Phenotypes (FYPO)	FYPO:0005747;	normal protein transport	Enriched	2.79569892473118 (13/465)	0.934579439252336 (48/5136)	0.00723757	SPAC4F10.07c;SPAC22G7.02;SPAC19D5.04;SPBP19A11.04c;SPCC1739.10;SPBC14F5.03c;SPCC1840.03;SPAC644.06c;SPAC19G12.10c;SPBC15D4.02;SPBC28E12.06c;SPCC962.03c;SPBC1D7.02c;
Phenotypes (FYPO)	FYPO:0000780;	increased transcription during vegetative growth	Enriched	3.87096774193548 (18/465)	1.57710280373832 (81/5136)	0.00768757	SPBC354.12;SPAC17A2.13c;SPAC1F7.01c;SPAC630.14c;SPAC17H9.10c;SPBC32H8.07;SPBC31E1.02c;SPBC216.07c;SPBC776.02c;SPBC4F6.09;SPAPB2B4.04c;SPBC30B4.04c;SPCC1322.03;SPAPB2B4.03;SPCC1322.12c;SPBC19C7.03;SPCC18.01c;SPAC17H9.19c;
Phenotypes (FYPO)	FYPO:0001584;	abnormal protein localization to cell tip during vegetative growth	Enriched	3.87096774193548 (18/465)	1.57710280373832 (81/5136)	0.00768757	SPAC6F6.06c;SPAC3H8.10;SPBC336.03;SPBC30D10.10c;SPAC22H10.07;SPAC22F3.13;SPBC4F6.06;SPBP19A11.04c;SPAC2E12.02;SPBC776.02c;SPBC19G7.05c;SPAC26A3.09c;SPBC530.01;SPBC28E12.03;SPCP1E11.04c;SPBC31F10.10c;SPBC146.13c;SPCC24B10.07;
Phenotypes (FYPO)	FYPO:0001071;	normal transport	Enriched	4.08602150537634 (19/465)	1.71339563862928 (88/5136)	0.00771576	SPAC4F10.07c;SPAC22G7.02;SPBC30D10.10c;SPCC1739.14;SPAC19D5.04;SPBP19A11.04c;SPCC1739.10;SPBC18H10.16;SPBC14F5.03c;SPCC1840.03;SPAC4F8.15;SPAC644.06c;SPBC32H8.11;SPBC146.13c;SPAC19G12.10c;SPBC15D4.02;SPAC977.10;SPBC28E12.06c;SPCC962.03c;
Phenotypes (FYPO)	FYPO:0000113;	sensitive to staurosporine	Enriched	1.50537634408602 (7/465)	0.311526479750779 (16/5136)	0.00801314	SPCC297.03;SPCC18B5.01c;SPBC12D12.04c;SPAC1783.07c;SPCC663.01c;SPCC663.03;SPAC16.01;
Phenotypes (FYPO)	FYPO:0001281;	normal protein phosphorylation during cellular response to hydrogen peroxide	Enriched	1.0752688172043 (5/465)	0.155763239875389 (8/5136)	0.00801314	SPAC1834.08;SPCC1322.08;SPAC1006.09;SPAC8C9.14;SPAC9G1.02;
Phenotypes (FYPO)	FYPO:0001788;	normal protein localization to cytoplasm	Enriched	1.50537634408602 (7/465)	0.311526479750779 (16/5136)	0.00801314	SPAC17A2.13c;SPAC1834.08;SPCC1322.08;SPBC725.02;SPCC74.06;SPAC1805.17;SPAC1783.07c;
Phenotypes (FYPO)	FYPO:0002286;	decreased RNA level during cellular response to osmotic stress	Enriched	1.50537634408602 (7/465)	0.311526479750779 (16/5136)	0.00801314	SPAC1006.09;SPBC660.07;SPBC29B5.01;SPAC8C9.14;SPAC1783.07c;SPAC9G1.02;SPBC19C7.03;
Phenotypes (FYPO)	FYPO:0003198;	altered RNA level during cellular response to osmotic stress	Enriched	1.50537634408602 (7/465)	0.311526479750779 (16/5136)	0.00801314	SPAC1006.09;SPBC660.07;SPBC29B5.01;SPAC8C9.14;SPAC1783.07c;SPAC9G1.02;SPBC19C7.03;
Phenotypes (FYPO)	FYPO:0004363;	altered level of stress responsive gene mRNA during vegetative growth	Enriched	1.93548387096774 (9/465)	0.506230529595016 (26/5136)	0.00864179	SPBC543.09;SPAC1834.08;SPAC32A11.03c;SPBC16G5.15c;SPAC19B12.05c;SPCC736.11;SPBC16D10.06;SPCC736.08;SPBC146.13c;
Phenotypes (FYPO)	FYPO:0000085;	sensitive to camptothecin	Enriched	9.24731182795699 (43/465)	5.31542056074766 (273/5136)	0.00871583	SPAC6B12.02c;SPCC1450.02;SPBC56F2.05c;SPAC3H8.10;SPAC6F6.01;SPBC30D10.10c;SPAC17H9.10c;SPAC11G7.02;SPBC32H8.07;SPCC1739.14;SPAC26H5.05;SPBC4F6.06;SPBC582.05c;SPBC660.11;SPBC27B12.11c;SPAC56F8.02;SPBC16G5.06;SPCC1393.08;SPBC13E7.03c;SPCC1739.10;SPAC1783.07c;SPBC1604.08c;SPAC23C11.15;SPCC1259.08;SPAC8C9.03;SPBC29A10.04;SPBPB2B2.10c;SPCC1322.03;SPBC216.05;SPAC1565.08;SPCP1E11.05c;SPCC4G3.05c;SPAC29B12.08;SPCC330.03c;SPAC19G12.08;SPAC631.02;SPAC16.01;SPAC2F3.15;SPCC1442.04c;SPCC1020.10;SPAC17H9.19c;SPCC24B10.07;SPCC584.11c;
Phenotypes (FYPO)	FYPO:0002290;	normal protein phosphorylation during cellular response to osmotic stress	Enriched	1.72043010752688 (8/465)	0.408878504672897 (21/5136)	0.00885308	SPBC30D10.10c;SPCC1322.08;SPBC725.02;SPBC29B5.01;SPBC216.07c;SPAC26A3.09c;SPAC9G1.02;SPAC644.06c;
Phenotypes (FYPO)	FYPO:0000443;	abnormal protein localization during vegetative growth	Enriched	16.7741935483871 (78/465)	11.4096573208723 (586/5136)	0.00890753	SPCC736.12c;SPAC11E3.02c;SPCC645.06c;SPBC3F6.03;SPAC6F6.06c;SPAC3H8.10;SPAC343.11c;SPBC336.03;SPBC582.03;SPBC19C7.10;SPBC13E7.08c;SPAC31A2.14;SPAC1F7.01c;SPAC821.08c;SPAC6F12.17;SPBC30D10.10c;SPBP35G2.11c;SPAC17H9.10c;SPAC11G7.02;SPCC1322.08;SPAC22H10.07;SPAC26H5.05;SPAC22F3.13;SPBC16A3.01;SPBC1215.02c;SPCC297.03;SPBC582.05c;SPBC4F6.06;SPBC29B5.01;SPBP19A11.04c;SPAC2E12.02;SPBC2D10.17;SPBC216.07c;SPCC74.02c;SPBC776.02c;SPBC19G7.05c;SPBC1778.05c;SPCC736.15;SPAC1805.17;SPAC6F12.02;SPCC1739.10;SPAC1783.07c;SPBC1604.08c;SPCC736.11;SPCC622.16c;SPAC4A8.05c;SPAC4F10.15c;SPAC23C11.15;SPCC1020.02;SPAC26A3.09c;SPBC530.01;SPBC29A10.04;SPBC28E12.03;SPAC27D7.03c;SPAP8A3.09c;SPAC1006.03c;SPBC216.05;SPBC1921.05;SPCC31H12.05c;SPCC1840.03;SPCP1E11.04c;SPBC16C6.02c;SPCC1322.12c;SPBC31F10.10c;SPCC4G3.05c;SPAC13G7.04c;SPCC794.08;SPAC644.06c;SPCC736.08;SPBC19C7.03;SPBC146.13c;SPAC6G9.10c;SPCC1795.03;SPCC962.03c;SPAC4F8.13c;SPAC2F3.15;SPAC17H9.19c;SPCC24B10.07;
Phenotypes (FYPO)	FYPO:0000979;	normal growth on miconazole	Enriched	1.29032258064516 (6/465)	0.233644859813084 (12/5136)	0.00893603	SPAC1071.10c;SPAC30.04c;SPCC18B5.01c;SPAPB24D3.09c;SPAC3F10.11c;SPCC663.03;
Phenotypes (FYPO)	FYPO:0001089;	increased glucosyltransferase activity	Enriched	0.860215053763441 (4/465)	0.0973520249221184 (5/5136)	0.00893603	SPCC1840.02c;SPBC31E1.02c;SPBC12D12.04c;SPBC19G7.05c;
Phenotypes (FYPO)	FYPO:0001122;	elongated vegetative cell	Enriched	22.7956989247312 (106/465)	16.5693146417445 (851/5136)	0.00893603	SPAC2H10.01;SPAC23A1.06c;SPBP8B7.17c;SPAC6B12.02c;SPAC29B12.01;SPCC757.08;SPBC3H7.03c;SPAC19A8.08;SPAC23D3.06c;SPCC1840.02c;SPBC582.03;SPBC336.03;SPAC16.05c;SPBC36.07;SPBC1105.14;SPBC19C7.10;SPCC162.08c;SPAC630.14c;SPBC30D10.10c;SPAC3F10.19;SPAC17H9.10c;SPCC1739.14;SPCC1322.08;SPBC725.02;SPAC32A11.03c;SPAC22H10.07;SPAC19D5.04;SPBC16A3.01;SPBC17D1.01;SPBC2D10.06;SPBC31F10.14c;SPBC19F5.01c;SPAC1D4.14;SPAC823.15;SPBC1215.02c;SPBC16G5.15c;SPCC297.03;SPAC1006.09;SPBC582.05c;SPBC4F6.06;SPBC29B5.01;SPAC29E6.02;SPAC589.12;SPAC8C9.14;SPAC2E12.02;SPAC56F8.16;SPBC12D12.04c;SPBC27B12.11c;SPAC21E11.08;SPBC19G7.05c;SPBC839.08c;SPBC4C3.12;SPAC1805.17;SPAC6F12.02;SPBC8D2.07c;SPAC1783.07c;SPBC16H5.07c;SPAC2G11.11c;SPBC1604.08c;SPBC660.15;SPBC11G11.07;SPAC4A8.05c;SPAC4F10.15c;SPCC1020.02;SPAC8C9.03;SPAC26A3.09c;SPCC777.10c;SPAC9G1.06c;SPCC74.03c;SPBC29A10.04;SPAC9G1.02;SPBC28E12.03;SPBC16H5.10c;SPAC1006.03c;SPBP19A11.06;SPCC576.05;SPBC216.05;SPAC24C9.06c;SPCC1840.03;SPCC31H12.05c;SPAPB2B4.03;SPCC290.03c;SPBC2F12.03c;SPCC4G3.05c;SPAC13G7.04c;SPBC1734.16c;SPAC644.06c;SPBC23E6.09;SPAC26H5.12;SPBC19G7.13;SPCC736.08;SPAP14E8.02;SPBC19C7.03;SPBC146.13c;SPBC15D4.02;SPCC550.13;SPCC1795.03;SPCC962.03c;SPAC4F8.13c;SPAC2F3.15;SPCC1020.10;SPAC17H9.19c;SPCC24B10.07;SPAC1B3.16c;SPBC336.04;SPAC18G6.09c;
Phenotypes (FYPO)	FYPO:0001236;	normal growth on cycloheximide	Enriched	1.29032258064516 (6/465)	0.233644859813084 (12/5136)	0.00893603	SPAC1071.10c;SPBC29B5.01;SPBC530.08;SPAC1805.17;SPBC16G5.16;SPBC36.03c;
Phenotypes (FYPO)	FYPO:0001968;	increased 1,3-beta-D-glucan synthase activity	Enriched	0.860215053763441 (4/465)	0.0973520249221184 (5/5136)	0.00893603	SPCC1840.02c;SPBC31E1.02c;SPBC12D12.04c;SPBC19G7.05c;
Phenotypes (FYPO)	FYPO:0000143;	transcription regulation phenotype	Enriched	9.67741935483871 (45/465)	5.70482866043614 (293/5136)	0.00923099	SPAC19E9.03;SPAC11E3.02c;SPAC29B12.01;SPBC354.12;SPAC25B8.19c;SPAC6F6.01;SPBC36.07;SPAC17A2.13c;SPBC19C7.10;SPBC13E7.08c;SPAC1F7.01c;SPAC630.14c;SPBC30D10.10c;SPAC17H9.10c;SPBC32H8.07;SPBC31E1.02c;SPAC22F3.13;SPBC31F10.14c;SPBC29B5.01;SPAC15A10.11;SPBC12D12.04c;SPBC2D10.17;SPBC216.07c;SPBC27B12.11c;SPBC776.02c;SPBC4F6.09;SPCC1393.08;SPBC1778.05c;SPAC6F12.02;SPCC736.11;SPCC622.16c;SPAC8C9.03;SPAPB2B4.04c;SPBC28E12.03;SPBC30B4.04c;SPAC1006.03c;SPCC1322.03;SPAPB2B4.03;SPCC1322.12c;SPAC1B9.02c;SPBC19C7.03;SPCC18.01c;SPCC1682.16;SPAC17H9.19c;SPCC24B10.07;
Phenotypes (FYPO)	FYPO:0000292;	nucleic acid metabolism phenotype	Enriched	13.7634408602151 (64/465)	8.95638629283489 (460/5136)	0.00927814	SPAC6B12.02c;SPCC736.12c;SPCC1450.02;SPBC354.12;SPAC19A8.08;SPAC6F6.01;SPAC27F1.09c;SPBC582.03;SPBC36.07;SPAC17A2.13c;SPBC19C7.10;SPAC1F7.01c;SPAC6F12.17;SPBC30D10.10c;SPAC630.14c;SPAC17H9.10c;SPBC32H8.07;SPAC11E3.01c;SPCC1739.14;SPBC29A10.02;SPBC31E1.02c;SPAC2F7.11;SPAC23E2.02;SPBC2D10.06;SPBC19F5.01c;SPBC29B5.01;SPAC29E6.02;SPAC15A10.11;SPBC2D10.17;SPBC12D12.04c;SPBC216.07c;SPBC776.02c;SPBC4F6.09;SPCC1393.08;SPBC1778.05c;SPAC6F12.02;SPBC354.10;SPAC1687.22c;SPAC23C11.15;SPAC8C9.03;SPAPB2B4.04c;SPAC27D7.03c;SPBC30B4.04c;SPAC1006.03c;SPCC1322.03;SPAC222.09;SPBC216.05;SPBC1921.05;SPAPB2B4.03;SPCC1322.12c;SPCC4G3.05c;SPBC32H8.11;SPAC6F12.16c;SPBC19G7.13;SPBC19C7.03;SPCC18.01c;SPAC6G9.10c;SPCC962.03c;SPAC631.02;SPAC2F3.15;SPAC17H9.19c;SPCC24B10.07;SPAC13A11.03;SPBC336.04;
Phenotypes (FYPO)	FYPO:0003450;	abolished protein localization to nucleus	Enriched	4.3010752688172 (20/465)	1.83021806853583 (94/5136)	0.00961301	SPBC582.03;SPBC19C7.10;SPCC1322.08;SPBC29A10.02;SPCC297.03;SPBC582.05c;SPBC29B5.01;SPAC1783.07c;SPBC1604.08c;SPCC736.11;SPAC8C9.03;SPCC74.03c;SPAC27D7.03c;SPAC1006.03c;SPBC216.05;SPCC1840.03;SPCC736.08;SPBC19C7.03;SPCC962.03c;SPAC2F3.15;
Protein Domains (Pfam)	PF00069;	Protein kinase domain	Enriched	5.80645161290323 (27/465)	2.10280373831776 (108/5136)	5.03425e-05	SPAC23A1.06c;SPBC8D2.01;SPAC3C7.06c;SPCC1322.08;SPAPB18E9.02c;SPCC297.03;SPAC1006.09;SPCC74.06;SPBC4F6.06;SPBC12D12.04c;SPAC110.01;SPBC1778.10c;SPCC576.15c;SPCC74.03c;SPAC9G1.02;SPBC16E9.13;SPCC1322.12c;SPBC1861.09;SPAC644.06c;SPAC890.03;SPAC1687.15;SPAC1B9.02c;SPAC1805.05;SPBC6B1.02;SPAC2F3.15;SPCC1020.10;SPCC24B10.07;
Protein Domains (Pfam)	PF00168;	C2 domain	Enriched	1.50537634408602 (7/465)	0.233644859813084 (12/5136)	0.00114066	SPAC11E3.02c;SPBC16E9.11c;SPAC11G7.02;SPCP31B10.06;SPCC962.01;SPAC1B9.02c;SPCC24B10.07;
Protein Features		Number of amino acids	Higher	811.333	429.804	1.11078e-76	SPAC24B11.05;SPAC24B11.07c;SPAC23E2.02;SPAC2F7.02c;SPAC2F7.05c;SPAC13A11.03;SPAC1D4.08;SPAC22G7.06c;SPAC2G11.02;SPAC1687.09;SPAC1687.15;SPAC222.14c;SPAC56F8.02;SPAC56F8.16;SPAC56E4.04c;SPAC57A10.04;SPAC57A10.09c;SPAC110.01;SPAP14E8.02;SPAC9G1.06c;SPAC3C7.06c;SPAC19A8.01c;SPAC4F8.13c;SPAPB2B4.04c;SPAC6F6.01;SPAC1805.05;SPAPB24D3.09c;SPAC589.12;SPAC6G9.10c;SPAC26A3.10;SPAC16E8.13;SPAC17A2.13c;SPAC17G6.16c;SPAC1071.10c;SPAC19G12.10c;SPAC23A1.06c;SPAC26H5.07c;SPAC2C4.07c;SPAC23D3.06c;SPAC30.01c;SPAC9E9.09c;SPAC12B10.01c;SPAC144.15c;SPAC1834.08;SPAC22F8.05;SPAC4F10.10c;SPAC4F10.15c;SPAC22E12.16c;SPAC29A4.11;SPAC11E3.01c;SPAC11E3.02c;SPAC29B12.08;SPAC212.04c;SPAC31A2.14;SPAC2F7.11;SPAC13A11.02c;SPAC22F3.10c;SPAC22G7.02;SPAC2G11.11c;SPAC1687.22c;SPAC222.09;SPAC821.13c;SPAC1565.08;SPAC6F12.02;SPAC6F12.17;SPAC19E9.03;SPAC9.03c;SPAC664.15;SPAC17H9.19c;SPAC607.10;SPAC631.02;SPAC20H4.10;SPAC18G6.09c;SPAC6B12.02c;SPAC32A11.03c;SPAC4A8.10;SPAC7D4.10;SPAC6F6.06c;SPAC1B2.03c;SPAC1786.02;SPAPB1E7.04c;SPAPB1E7.07;SPAC17G6.13;SPAC15A10.09c;SPAC11G7.02;SPAC26H5.13c;SPAC25B8.03;SPAC25B8.19c;SPAC27F1.09c;SPAC29E6.02;SPAC9E9.10c;SPAC19B12.03;SPAC19B12.05c;SPAC890.03;SPAC2E12.02;SPAC1006.03c;SPAC26F1.13c;SPAC14C4.14;SPAC29B12.01;SPAC29B12.10c;SPAC869.02c;SPAC212.01c;SPAC11D3.05;SPAC24B11.12c;SPAC12G12.04;SPAC12G12.03;SPAC630.14c;SPAC24H6.04;SPAPB21F2.02;SPAC2F7.16c;SPAC22F3.13;SPAC23G3.03;SPAC10F6.01c;SPAC1420.01c;SPAC6F12.16c;SPAC343.08c;SPAC343.11c;SPAC824.03c;SPAP11E10.02c;SPAPB1A10.14;SPAC9G1.02;SPAC17H9.10c;SPAC1783.07c;SPAC18G6.05c;SPAC4G9.08c;SPAC6C3.04;SPAC1B9.02c;SPAC6B12.07c;SPAC4F8.12c;SPAC644.06c;SPAPB2B4.03;SPAC1805.17;SPAC3F10.06c;SPAC3F10.19;SPAC3F10.11c;SPAC8F11.05c;SPACUNK4.16c;SPAC17G6.15c;SPAC8C9.03;SPAC8C9.06c;SPAC11G7.01;SPAPB18E9.02c;SPAPB15E9.01c;SPAC19G12.08;SPAC23A1.02c;SPAC26H5.05;SPAC26H5.12;SPAC1F7.01c;SPAC1F7.11c;SPAC21E11.08;SPAC2C4.17c;SPAC30.04c;SPAC16.05c;SPAC31F12.01;SPAPB8E5.07c;SPAC1B3.10c;SPAC890.06;SPAC1006.09;SPAC11E3.14;SPAC977.10;SPAC806.06c;SPAC3H8.02;SPAC3H8.06;SPAC3H8.10;SPAC1D4.14;SPAC821.04c;SPAC821.08c;SPAC10F6.03c;SPAC20G8.06;SPAC5D6.04;SPAC23C11.15;SPAC1783.01;SPAC13G7.04c;SPAC22H10.07;SPAC19A8.08;SPAC19A8.02;SPAC4A8.05c;SPAC823.15;SPAC4F8.15;SPAC6F6.15;SPAC3F10.13;SPAC31G5.12c;SPAC24C9.06c;SPAC16A10.01;SPAC26A3.09c;SPAC3H5.09c;SPAC17G6.02c;SPAC8C9.14;SPAC15A10.11;SPAC926.09c;SPAC2F3.15;SPAC2F3.16;SPAC23A1.14c;SPAC29E6.01;SPAC29E6.08;SPAC16.01;SPAC9E9.03;SPAC17C9.12;SPAC27D7.03c;SPAC1093.05;SPAC144.04c;SPAC17D4.01;SPAC22F8.08;SPAC4F10.07c;SPAC1B3.16c;SPAC26F1.14c;SPAC26F1.01;SPAC19D5.04;SPAC14C4.11;SPAC2H10.01;SPAP8A3.09c;SPAC4D7.01c;SPBC1778.10c;SPBC17D11.08;SPBC13A2.02;SPBC13A2.03;SPBC1105.14;SPBC19F5.01c;SPBC19F5.04;SPBC14F5.03c;SPBC14F5.06;SPBC16C6.07c;SPBC1289.10c;SPBC1348.01;SPBC660.07;SPBC1271.10c;SPBC354.12;SPBC354.14c;SPBC577.06c;SPBC530.02;SPBC216.07c;SPBP35G2.11c;SPBC725.11c;SPBC8D2.07c;SPBC8D2.17;SPBC8D2.20c;SPBC32H8.11;SPBC19C2.04c;SPBC2F12.03c;SPBC1D7.02c;SPBC11G11.07;SPBC9B6.11c;SPBC28E12.03;SPBC16H5.10c;SPBC16H5.07c;SPBC24C6.08c;SPBC12C2.03c;SPBC365.16;SPBC29A10.02;SPBC29A10.07;SPBC6B1.02;SPBC19C7.10;SPBP4H10.11c;SPBC13E7.03c;SPBC4C3.12;SPBC776.15c;SPBC17D1.01;SPBC4B4.08;SPBC2G2.02;SPBC16D10.06;SPBP8B7.15c;SPBP8B7.17c;SPBC23E6.09;SPBC56F2.05c;SPBC16G5.03;SPBC16G5.16;SPBC16A3.01;SPBC1289.13c;SPBC660.11;SPBC800.10c;SPBC582.03;SPBPJ4664.04;SPBC530.01;SPBC530.08;SPBC530.11c;SPBC36.03c;SPBC713.12;SPBC146.13c;SPBC30B4.01c;SPBC27B12.11c;SPBC83.01;SPBC21B10.07;SPBC18H10.05;SPBC18H10.16;SPBC16H5.12c;SPBC12D12.04c;SPBC2G5.02c;SPBC336.03;SPBC2D10.06;SPBC2D10.17;SPBC15D4.02;SPBC17D11.07c;SPBC13A2.04c;SPBC1105.01;SPBC887.17;SPBC31F10.10c;SPBC1604.08c;SPBC3B9.15c;SPBC1861.03;SPBC3F6.05;SPBC1652.01;SPBC543.09;SPBC660.16;SPBC354.06;SPBC354.13;SPBC839.16;SPBC713.07c;SPBC216.01c;SPBC1734.16c;SPBC1709.08;SPBC409.08;SPBC409.20c;SPBC725.02;SPBC8D2.01;SPBC8D2.14c;SPBC32H8.02c;SPBC32H8.07;SPBC29B5.01;SPBC18H10.02;SPBC9B6.03;SPBC16E9.11c;SPBP23A10.07;SPBC29A3.01;SPBC19G7.13;SPBC29A10.04;SPBC1826.01c;SPBC3E7.01;SPBC4F6.06;SPBC336.04;SPBC19C7.03;SPBP19A11.04c;SPBP19A11.06;SPBP4H10.14c;SPBC2D10.05;SPBC30D10.10c;SPBC776.02c;SPBPB7E8.02;SPBC31F10.14c;SPBC1861.09;SPBC3F6.03;SPBC16G5.06;SPBC16G5.15c;SPBC16C6.02c;SPBPB2B2.06c;SPBPB2B2.10c;SPBC660.15;SPBC31E1.02c;SPBC582.05c;SPBC354.07c;SPBC354.10;SPBC839.08c;SPBC119.10;SPBC530.10c;SPBC530.15c;SPBC36.07;SPBC216.05;SPBC30B4.04c;SPBC1215.02c;SPBC19C2.09;SPBC18H10.18c;SPBC28E12.06c;SPBC3H7.03c;SPBC3H7.02;SPBC16E9.13;SPBC19G7.05c;SPBC1921.05;SPBC4F6.09;SPBC13E7.08c;SPBC1778.05c;SPCC320.05;SPCC1682.15;SPCC1682.16;SPCC14G10.04;SPCC550.11;SPCC550.13;SPCC1322.12c;SPCC622.16c;SPCC584.05;SPCC663.03;SPCC285.10c;SPCC1223.03c;SPCC1739.10;SPCC576.15c;SPCC576.17c;SPCC126.09;SPCC965.13;SPCC569.05c;SPCC569.01c;SPCC330.03c;SPCC1235.15;SPCC794.06;SPCC736.12c;SPCC306.08c;SPCC4G3.05c;SPCC1672.02c;SPCC16C4.14c;SPCC1020.10;SPCC2H8.02;SPCC16A11.08;SPCC24B10.07;SPCC1795.09;SPCC1259.08;SPCC645.06c;SPCC1281.01;SPCC1281.06c;SPCC162.08c;SPCC162.07;SPCC777.10c;SPCC1902.01;SPCC1442.03;SPCC285.16c;SPCC737.08;SPCC74.03c;SPCPB1C11.01;SPCC576.05;SPCP1E11.05c;SPCC757.08;SPCC320.10;SPCC794.08;SPCC736.08;SPCC736.11;SPCC970.08;SPCC962.01;SPCC1183.01;SPCC1183.11;SPCC31H12.05c;SPCC63.14;SPCC16A11.01;SPCC16A11.12c;SPCC1795.03;SPCC584.15c;SPCC663.01c;SPCC1902.02;SPCC1450.02;SPCC1450.12;SPCC74.02c;SPCC74.06;SPCC1739.01;SPCC1840.02c;SPCC1494.10;SPCC70.03c;SPCP1E11.04c;SPCC320.06;SPCC548.06c;SPCC736.15;SPCC594.02c;SPCP31B10.06;SPCC962.03c;SPCC18B5.01c;SPCC1020.02;SPCC1393.08;SPCC24B10.18;SPCC23B6.01c;SPCC1322.03;SPCC1322.08;SPCC61.05;SPCC584.11c;SPCC162.09c;SPCC1442.04c;SPCC297.03;SPCC18.01c;SPCC290.03c;SPCC1739.14;SPCC1840.03;SPCC1827.02c;
Protein Features		Molecular weight (kDa)	Higher	91.1399	48.5134	5.36728e-75	SPAC24B11.05;SPAC24B11.07c;SPAC23E2.02;SPAC2F7.02c;SPAC2F7.05c;SPAC13A11.03;SPAC1D4.08;SPAC22G7.06c;SPAC2G11.02;SPAC1687.09;SPAC1687.15;SPAC222.14c;SPAC56F8.02;SPAC56F8.16;SPAC56E4.04c;SPAC57A10.04;SPAC57A10.09c;SPAC110.01;SPAP14E8.02;SPAC9G1.06c;SPAC3C7.06c;SPAC19A8.01c;SPAC4F8.13c;SPAPB2B4.04c;SPAC6F6.01;SPAC1805.05;SPAPB24D3.09c;SPAC589.12;SPAC6G9.10c;SPAC26A3.10;SPAC16E8.13;SPAC17A2.13c;SPAC17G6.16c;SPAC1071.10c;SPAC19G12.10c;SPAC23A1.06c;SPAC26H5.07c;SPAC2C4.07c;SPAC23D3.06c;SPAC30.01c;SPAC9E9.09c;SPAC12B10.01c;SPAC144.15c;SPAC1834.08;SPAC22F8.05;SPAC4F10.10c;SPAC4F10.15c;SPAC22E12.16c;SPAC29A4.11;SPAC11E3.01c;SPAC11E3.02c;SPAC29B12.08;SPAC212.04c;SPAC31A2.14;SPAC2F7.11;SPAC13A11.02c;SPAC22F3.10c;SPAC22G7.02;SPAC2G11.11c;SPAC1687.22c;SPAC222.09;SPAC821.13c;SPAC1565.08;SPAC6F12.02;SPAC6F12.17;SPAC19E9.03;SPAC9.03c;SPAC664.15;SPAC17H9.19c;SPAC607.10;SPAC631.02;SPAC20H4.10;SPAC18G6.09c;SPAC6B12.02c;SPAC32A11.03c;SPAC4A8.10;SPAC7D4.10;SPAC6F6.06c;SPAC1B2.03c;SPAC1786.02;SPAPB1E7.04c;SPAPB1E7.07;SPAC17G6.13;SPAC15A10.09c;SPAC11G7.02;SPAC26H5.13c;SPAC25B8.03;SPAC25B8.19c;SPAC27F1.09c;SPAC29E6.02;SPAC9E9.10c;SPAC19B12.03;SPAC19B12.05c;SPAC890.03;SPAC2E12.02;SPAC1006.03c;SPAC26F1.13c;SPAC14C4.14;SPAC29B12.01;SPAC29B12.10c;SPAC869.02c;SPAC212.01c;SPAC11D3.05;SPAC24B11.12c;SPAC12G12.04;SPAC12G12.03;SPAC630.14c;SPAC24H6.04;SPAPB21F2.02;SPAC2F7.16c;SPAC22F3.13;SPAC23G3.03;SPAC10F6.01c;SPAC1420.01c;SPAC6F12.16c;SPAC343.08c;SPAC343.11c;SPAC824.03c;SPAP11E10.02c;SPAPB1A10.14;SPAC9G1.02;SPAC17H9.10c;SPAC1783.07c;SPAC18G6.05c;SPAC4G9.08c;SPAC6C3.04;SPAC1B9.02c;SPAC6B12.07c;SPAC4F8.12c;SPAC644.06c;SPAPB2B4.03;SPAC1805.17;SPAC3F10.06c;SPAC3F10.19;SPAC3F10.11c;SPAC8F11.05c;SPACUNK4.16c;SPAC17G6.15c;SPAC8C9.03;SPAC8C9.06c;SPAC11G7.01;SPAPB18E9.02c;SPAPB15E9.01c;SPAC19G12.08;SPAC23A1.02c;SPAC26H5.05;SPAC26H5.12;SPAC1F7.01c;SPAC1F7.11c;SPAC21E11.08;SPAC2C4.17c;SPAC30.04c;SPAC16.05c;SPAC31F12.01;SPAPB8E5.07c;SPAC1B3.10c;SPAC890.06;SPAC1006.09;SPAC11E3.14;SPAC977.10;SPAC806.06c;SPAC3H8.02;SPAC3H8.06;SPAC3H8.10;SPAC1D4.14;SPAC821.04c;SPAC821.08c;SPAC10F6.03c;SPAC20G8.06;SPAC5D6.04;SPAC23C11.15;SPAC1783.01;SPAC13G7.04c;SPAC22H10.07;SPAC19A8.08;SPAC19A8.02;SPAC4A8.05c;SPAC823.15;SPAC4F8.15;SPAC6F6.15;SPAC3F10.13;SPAC31G5.12c;SPAC24C9.06c;SPAC16A10.01;SPAC26A3.09c;SPAC3H5.09c;SPAC17G6.02c;SPAC8C9.14;SPAC15A10.11;SPAC926.09c;SPAC2F3.15;SPAC2F3.16;SPAC23A1.14c;SPAC29E6.01;SPAC29E6.08;SPAC16.01;SPAC9E9.03;SPAC17C9.12;SPAC27D7.03c;SPAC1093.05;SPAC144.04c;SPAC17D4.01;SPAC22F8.08;SPAC4F10.07c;SPAC1B3.16c;SPAC26F1.14c;SPAC26F1.01;SPAC19D5.04;SPAC14C4.11;SPAC2H10.01;SPAP8A3.09c;SPAC4D7.01c;SPBC1778.10c;SPBC17D11.08;SPBC13A2.02;SPBC13A2.03;SPBC1105.14;SPBC19F5.01c;SPBC19F5.04;SPBC14F5.03c;SPBC14F5.06;SPBC16C6.07c;SPBC1289.10c;SPBC1348.01;SPBC660.07;SPBC1271.10c;SPBC354.12;SPBC354.14c;SPBC577.06c;SPBC530.02;SPBC216.07c;SPBP35G2.11c;SPBC725.11c;SPBC8D2.07c;SPBC8D2.17;SPBC8D2.20c;SPBC32H8.11;SPBC19C2.04c;SPBC2F12.03c;SPBC1D7.02c;SPBC11G11.07;SPBC9B6.11c;SPBC28E12.03;SPBC16H5.10c;SPBC16H5.07c;SPBC24C6.08c;SPBC12C2.03c;SPBC365.16;SPBC29A10.02;SPBC29A10.07;SPBC6B1.02;SPBC19C7.10;SPBP4H10.11c;SPBC13E7.03c;SPBC4C3.12;SPBC776.15c;SPBC17D1.01;SPBC4B4.08;SPBC2G2.02;SPBC16D10.06;SPBP8B7.15c;SPBP8B7.17c;SPBC23E6.09;SPBC56F2.05c;SPBC16G5.03;SPBC16G5.16;SPBC16A3.01;SPBC1289.13c;SPBC660.11;SPBC800.10c;SPBC582.03;SPBPJ4664.04;SPBC530.01;SPBC530.08;SPBC530.11c;SPBC36.03c;SPBC713.12;SPBC146.13c;SPBC30B4.01c;SPBC27B12.11c;SPBC83.01;SPBC21B10.07;SPBC18H10.05;SPBC18H10.16;SPBC16H5.12c;SPBC12D12.04c;SPBC2G5.02c;SPBC336.03;SPBC2D10.06;SPBC2D10.17;SPBC15D4.02;SPBC17D11.07c;SPBC13A2.04c;SPBC1105.01;SPBC887.17;SPBC31F10.10c;SPBC1604.08c;SPBC3B9.15c;SPBC1861.03;SPBC3F6.05;SPBC1652.01;SPBC543.09;SPBC660.16;SPBC354.06;SPBC354.13;SPBC839.16;SPBC713.07c;SPBC216.01c;SPBC1734.16c;SPBC1709.08;SPBC409.08;SPBC409.20c;SPBC725.02;SPBC8D2.01;SPBC8D2.14c;SPBC32H8.02c;SPBC32H8.07;SPBC29B5.01;SPBC18H10.02;SPBC9B6.03;SPBC16E9.11c;SPBP23A10.07;SPBC29A3.01;SPBC19G7.13;SPBC29A10.04;SPBC1826.01c;SPBC3E7.01;SPBC4F6.06;SPBC336.04;SPBC19C7.03;SPBP19A11.04c;SPBP19A11.06;SPBP4H10.14c;SPBC2D10.05;SPBC30D10.10c;SPBC776.02c;SPBPB7E8.02;SPBC31F10.14c;SPBC1861.09;SPBC3F6.03;SPBC16G5.06;SPBC16G5.15c;SPBC16C6.02c;SPBPB2B2.06c;SPBPB2B2.10c;SPBC660.15;SPBC31E1.02c;SPBC582.05c;SPBC354.07c;SPBC354.10;SPBC839.08c;SPBC119.10;SPBC530.10c;SPBC530.15c;SPBC36.07;SPBC216.05;SPBC30B4.04c;SPBC1215.02c;SPBC19C2.09;SPBC18H10.18c;SPBC28E12.06c;SPBC3H7.03c;SPBC3H7.02;SPBC16E9.13;SPBC19G7.05c;SPBC1921.05;SPBC4F6.09;SPBC13E7.08c;SPBC1778.05c;SPCC320.05;SPCC1682.15;SPCC1682.16;SPCC14G10.04;SPCC550.11;SPCC550.13;SPCC1322.12c;SPCC622.16c;SPCC584.05;SPCC663.03;SPCC285.10c;SPCC1223.03c;SPCC1739.10;SPCC576.15c;SPCC576.17c;SPCC126.09;SPCC965.13;SPCC569.05c;SPCC569.01c;SPCC330.03c;SPCC1235.15;SPCC794.06;SPCC736.12c;SPCC306.08c;SPCC4G3.05c;SPCC1672.02c;SPCC16C4.14c;SPCC1020.10;SPCC2H8.02;SPCC16A11.08;SPCC24B10.07;SPCC1795.09;SPCC1259.08;SPCC645.06c;SPCC1281.01;SPCC1281.06c;SPCC162.08c;SPCC162.07;SPCC777.10c;SPCC1902.01;SPCC1442.03;SPCC285.16c;SPCC737.08;SPCC74.03c;SPCPB1C11.01;SPCC576.05;SPCP1E11.05c;SPCC757.08;SPCC320.10;SPCC794.08;SPCC736.08;SPCC736.11;SPCC970.08;SPCC962.01;SPCC1183.01;SPCC1183.11;SPCC31H12.05c;SPCC63.14;SPCC16A11.01;SPCC16A11.12c;SPCC1795.03;SPCC584.15c;SPCC663.01c;SPCC1902.02;SPCC1450.02;SPCC1450.12;SPCC74.02c;SPCC74.06;SPCC1739.01;SPCC1840.02c;SPCC1494.10;SPCC70.03c;SPCP1E11.04c;SPCC320.06;SPCC548.06c;SPCC736.15;SPCC594.02c;SPCP31B10.06;SPCC962.03c;SPCC18B5.01c;SPCC1020.02;SPCC1393.08;SPCC24B10.18;SPCC23B6.01c;SPCC1322.03;SPCC1322.08;SPCC61.05;SPCC584.11c;SPCC162.09c;SPCC1442.04c;SPCC297.03;SPCC18.01c;SPCC290.03c;SPCC1739.14;SPCC1840.03;SPCC1827.02c;
Protein Features		Lysine	Lower	0.0564334	0.0690529	2.77265e-23	SPAC24B11.05;SPAC24B11.07c;SPAC23E2.02;SPAC2F7.02c;SPAC2F7.05c;SPAC13A11.03;SPAC1D4.08;SPAC22G7.06c;SPAC2G11.02;SPAC1687.09;SPAC1687.15;SPAC222.14c;SPAC56F8.02;SPAC56F8.16;SPAC56E4.04c;SPAC57A10.04;SPAC57A10.09c;SPAC110.01;SPAP14E8.02;SPAC9G1.06c;SPAC3C7.06c;SPAC19A8.01c;SPAC4F8.13c;SPAPB2B4.04c;SPAC6F6.01;SPAC1805.05;SPAPB24D3.09c;SPAC589.12;SPAC6G9.10c;SPAC26A3.10;SPAC16E8.13;SPAC17A2.13c;SPAC17G6.16c;SPAC1071.10c;SPAC19G12.10c;SPAC23A1.06c;SPAC26H5.07c;SPAC2C4.07c;SPAC23D3.06c;SPAC30.01c;SPAC9E9.09c;SPAC12B10.01c;SPAC144.15c;SPAC1834.08;SPAC22F8.05;SPAC4F10.10c;SPAC4F10.15c;SPAC22E12.16c;SPAC29A4.11;SPAC11E3.01c;SPAC11E3.02c;SPAC29B12.08;SPAC212.04c;SPAC31A2.14;SPAC2F7.11;SPAC13A11.02c;SPAC22F3.10c;SPAC22G7.02;SPAC2G11.11c;SPAC1687.22c;SPAC222.09;SPAC821.13c;SPAC1565.08;SPAC6F12.02;SPAC6F12.17;SPAC19E9.03;SPAC9.03c;SPAC664.15;SPAC17H9.19c;SPAC607.10;SPAC631.02;SPAC20H4.10;SPAC18G6.09c;SPAC6B12.02c;SPAC32A11.03c;SPAC4A8.10;SPAC7D4.10;SPAC6F6.06c;SPAC1B2.03c;SPAC1786.02;SPAPB1E7.04c;SPAPB1E7.07;SPAC17G6.13;SPAC15A10.09c;SPAC11G7.02;SPAC26H5.13c;SPAC25B8.03;SPAC25B8.19c;SPAC27F1.09c;SPAC29E6.02;SPAC9E9.10c;SPAC19B12.03;SPAC19B12.05c;SPAC890.03;SPAC2E12.02;SPAC1006.03c;SPAC26F1.13c;SPAC14C4.14;SPAC29B12.01;SPAC29B12.10c;SPAC869.02c;SPAC212.01c;SPAC11D3.05;SPAC24B11.12c;SPAC12G12.04;SPAC12G12.03;SPAC630.14c;SPAC24H6.04;SPAPB21F2.02;SPAC2F7.16c;SPAC22F3.13;SPAC23G3.03;SPAC10F6.01c;SPAC1420.01c;SPAC6F12.16c;SPAC343.08c;SPAC343.11c;SPAC824.03c;SPAP11E10.02c;SPAPB1A10.14;SPAC9G1.02;SPAC17H9.10c;SPAC1783.07c;SPAC18G6.05c;SPAC4G9.08c;SPAC6C3.04;SPAC1B9.02c;SPAC6B12.07c;SPAC4F8.12c;SPAC644.06c;SPAPB2B4.03;SPAC1805.17;SPAC3F10.06c;SPAC3F10.19;SPAC3F10.11c;SPAC8F11.05c;SPACUNK4.16c;SPAC17G6.15c;SPAC8C9.03;SPAC8C9.06c;SPAC11G7.01;SPAPB18E9.02c;SPAPB15E9.01c;SPAC19G12.08;SPAC23A1.02c;SPAC26H5.05;SPAC26H5.12;SPAC1F7.01c;SPAC1F7.11c;SPAC21E11.08;SPAC2C4.17c;SPAC30.04c;SPAC16.05c;SPAC31F12.01;SPAPB8E5.07c;SPAC1B3.10c;SPAC890.06;SPAC1006.09;SPAC11E3.14;SPAC977.10;SPAC806.06c;SPAC3H8.02;SPAC3H8.06;SPAC3H8.10;SPAC1D4.14;SPAC821.04c;SPAC821.08c;SPAC10F6.03c;SPAC20G8.06;SPAC5D6.04;SPAC23C11.15;SPAC1783.01;SPAC13G7.04c;SPAC22H10.07;SPAC19A8.08;SPAC19A8.02;SPAC4A8.05c;SPAC823.15;SPAC4F8.15;SPAC6F6.15;SPAC3F10.13;SPAC31G5.12c;SPAC24C9.06c;SPAC16A10.01;SPAC26A3.09c;SPAC3H5.09c;SPAC17G6.02c;SPAC8C9.14;SPAC15A10.11;SPAC926.09c;SPAC2F3.15;SPAC2F3.16;SPAC23A1.14c;SPAC29E6.01;SPAC29E6.08;SPAC16.01;SPAC9E9.03;SPAC17C9.12;SPAC27D7.03c;SPAC1093.05;SPAC144.04c;SPAC17D4.01;SPAC22F8.08;SPAC4F10.07c;SPAC1B3.16c;SPAC26F1.14c;SPAC26F1.01;SPAC19D5.04;SPAC14C4.11;SPAC2H10.01;SPAP8A3.09c;SPAC4D7.01c;SPBC1778.10c;SPBC17D11.08;SPBC13A2.02;SPBC13A2.03;SPBC1105.14;SPBC19F5.01c;SPBC19F5.04;SPBC14F5.03c;SPBC14F5.06;SPBC16C6.07c;SPBC1289.10c;SPBC1348.01;SPBC660.07;SPBC1271.10c;SPBC354.12;SPBC354.14c;SPBC577.06c;SPBC530.02;SPBC216.07c;SPBP35G2.11c;SPBC725.11c;SPBC8D2.07c;SPBC8D2.17;SPBC8D2.20c;SPBC32H8.11;SPBC19C2.04c;SPBC2F12.03c;SPBC1D7.02c;SPBC11G11.07;SPBC9B6.11c;SPBC28E12.03;SPBC16H5.10c;SPBC16H5.07c;SPBC24C6.08c;SPBC12C2.03c;SPBC365.16;SPBC29A10.02;SPBC29A10.07;SPBC6B1.02;SPBC19C7.10;SPBP4H10.11c;SPBC13E7.03c;SPBC4C3.12;SPBC776.15c;SPBC17D1.01;SPBC4B4.08;SPBC2G2.02;SPBC16D10.06;SPBP8B7.15c;SPBP8B7.17c;SPBC23E6.09;SPBC56F2.05c;SPBC16G5.03;SPBC16G5.16;SPBC16A3.01;SPBC1289.13c;SPBC660.11;SPBC800.10c;SPBC582.03;SPBPJ4664.04;SPBC530.01;SPBC530.08;SPBC530.11c;SPBC36.03c;SPBC713.12;SPBC146.13c;SPBC30B4.01c;SPBC27B12.11c;SPBC83.01;SPBC21B10.07;SPBC18H10.05;SPBC18H10.16;SPBC16H5.12c;SPBC12D12.04c;SPBC2G5.02c;SPBC336.03;SPBC2D10.06;SPBC2D10.17;SPBC15D4.02;SPBC17D11.07c;SPBC13A2.04c;SPBC1105.01;SPBC887.17;SPBC31F10.10c;SPBC1604.08c;SPBC3B9.15c;SPBC1861.03;SPBC3F6.05;SPBC1652.01;SPBC543.09;SPBC660.16;SPBC354.06;SPBC354.13;SPBC839.16;SPBC713.07c;SPBC216.01c;SPBC1734.16c;SPBC1709.08;SPBC409.08;SPBC409.20c;SPBC725.02;SPBC8D2.01;SPBC8D2.14c;SPBC32H8.02c;SPBC32H8.07;SPBC29B5.01;SPBC18H10.02;SPBC9B6.03;SPBC16E9.11c;SPBP23A10.07;SPBC29A3.01;SPBC19G7.13;SPBC29A10.04;SPBC1826.01c;SPBC3E7.01;SPBC4F6.06;SPBC336.04;SPBC19C7.03;SPBP19A11.04c;SPBP19A11.06;SPBP4H10.14c;SPBC2D10.05;SPBC30D10.10c;SPBC776.02c;SPBPB7E8.02;SPBC31F10.14c;SPBC1861.09;SPBC3F6.03;SPBC16G5.06;SPBC16G5.15c;SPBC16C6.02c;SPBPB2B2.06c;SPBPB2B2.10c;SPBC660.15;SPBC31E1.02c;SPBC582.05c;SPBC354.07c;SPBC354.10;SPBC839.08c;SPBC119.10;SPBC530.10c;SPBC530.15c;SPBC36.07;SPBC216.05;SPBC30B4.04c;SPBC1215.02c;SPBC19C2.09;SPBC18H10.18c;SPBC28E12.06c;SPBC3H7.03c;SPBC3H7.02;SPBC16E9.13;SPBC19G7.05c;SPBC1921.05;SPBC4F6.09;SPBC13E7.08c;SPBC1778.05c;SPCC320.05;SPCC1682.15;SPCC1682.16;SPCC14G10.04;SPCC550.11;SPCC550.13;SPCC1322.12c;SPCC622.16c;SPCC584.05;SPCC663.03;SPCC285.10c;SPCC1223.03c;SPCC1739.10;SPCC576.15c;SPCC576.17c;SPCC126.09;SPCC965.13;SPCC569.05c;SPCC569.01c;SPCC330.03c;SPCC1235.15;SPCC794.06;SPCC736.12c;SPCC306.08c;SPCC4G3.05c;SPCC1672.02c;SPCC16C4.14c;SPCC1020.10;SPCC2H8.02;SPCC16A11.08;SPCC24B10.07;SPCC1795.09;SPCC1259.08;SPCC645.06c;SPCC1281.01;SPCC1281.06c;SPCC162.08c;SPCC162.07;SPCC777.10c;SPCC1902.01;SPCC1442.03;SPCC285.16c;SPCC737.08;SPCC74.03c;SPCPB1C11.01;SPCC576.05;SPCP1E11.05c;SPCC757.08;SPCC320.10;SPCC794.08;SPCC736.08;SPCC736.11;SPCC970.08;SPCC962.01;SPCC1183.01;SPCC1183.11;SPCC31H12.05c;SPCC63.14;SPCC16A11.01;SPCC16A11.12c;SPCC1795.03;SPCC584.15c;SPCC663.01c;SPCC1902.02;SPCC1450.02;SPCC1450.12;SPCC74.02c;SPCC74.06;SPCC1739.01;SPCC1840.02c;SPCC1494.10;SPCC70.03c;SPCP1E11.04c;SPCC320.06;SPCC548.06c;SPCC736.15;SPCC594.02c;SPCP31B10.06;SPCC962.03c;SPCC18B5.01c;SPCC1020.02;SPCC1393.08;SPCC24B10.18;SPCC23B6.01c;SPCC1322.03;SPCC1322.08;SPCC61.05;SPCC584.11c;SPCC162.09c;SPCC1442.04c;SPCC297.03;SPCC18.01c;SPCC290.03c;SPCC1739.14;SPCC1840.03;SPCC1827.02c;
Protein Features		Proline	Higher	0.0533142	0.0458947	4.15501e-12	SPAC24B11.05;SPAC24B11.07c;SPAC23E2.02;SPAC2F7.02c;SPAC2F7.05c;SPAC13A11.03;SPAC1D4.08;SPAC22G7.06c;SPAC2G11.02;SPAC1687.09;SPAC1687.15;SPAC222.14c;SPAC56F8.02;SPAC56F8.16;SPAC56E4.04c;SPAC57A10.04;SPAC57A10.09c;SPAC110.01;SPAP14E8.02;SPAC9G1.06c;SPAC3C7.06c;SPAC19A8.01c;SPAC4F8.13c;SPAPB2B4.04c;SPAC6F6.01;SPAC1805.05;SPAPB24D3.09c;SPAC589.12;SPAC6G9.10c;SPAC26A3.10;SPAC16E8.13;SPAC17A2.13c;SPAC17G6.16c;SPAC1071.10c;SPAC19G12.10c;SPAC23A1.06c;SPAC26H5.07c;SPAC2C4.07c;SPAC23D3.06c;SPAC30.01c;SPAC9E9.09c;SPAC12B10.01c;SPAC144.15c;SPAC1834.08;SPAC22F8.05;SPAC4F10.10c;SPAC4F10.15c;SPAC22E12.16c;SPAC29A4.11;SPAC11E3.01c;SPAC11E3.02c;SPAC29B12.08;SPAC212.04c;SPAC31A2.14;SPAC2F7.11;SPAC13A11.02c;SPAC22F3.10c;SPAC22G7.02;SPAC2G11.11c;SPAC1687.22c;SPAC222.09;SPAC821.13c;SPAC1565.08;SPAC6F12.02;SPAC6F12.17;SPAC19E9.03;SPAC9.03c;SPAC664.15;SPAC17H9.19c;SPAC607.10;SPAC631.02;SPAC20H4.10;SPAC18G6.09c;SPAC6B12.02c;SPAC32A11.03c;SPAC4A8.10;SPAC7D4.10;SPAC6F6.06c;SPAC1B2.03c;SPAC1786.02;SPAPB1E7.04c;SPAPB1E7.07;SPAC17G6.13;SPAC15A10.09c;SPAC11G7.02;SPAC26H5.13c;SPAC25B8.03;SPAC25B8.19c;SPAC27F1.09c;SPAC29E6.02;SPAC9E9.10c;SPAC19B12.03;SPAC19B12.05c;SPAC890.03;SPAC2E12.02;SPAC1006.03c;SPAC26F1.13c;SPAC14C4.14;SPAC29B12.01;SPAC29B12.10c;SPAC869.02c;SPAC212.01c;SPAC11D3.05;SPAC24B11.12c;SPAC12G12.04;SPAC12G12.03;SPAC630.14c;SPAC24H6.04;SPAPB21F2.02;SPAC2F7.16c;SPAC22F3.13;SPAC23G3.03;SPAC10F6.01c;SPAC1420.01c;SPAC6F12.16c;SPAC343.08c;SPAC343.11c;SPAC824.03c;SPAP11E10.02c;SPAPB1A10.14;SPAC9G1.02;SPAC17H9.10c;SPAC1783.07c;SPAC18G6.05c;SPAC4G9.08c;SPAC6C3.04;SPAC1B9.02c;SPAC6B12.07c;SPAC4F8.12c;SPAC644.06c;SPAPB2B4.03;SPAC1805.17;SPAC3F10.06c;SPAC3F10.19;SPAC3F10.11c;SPAC8F11.05c;SPACUNK4.16c;SPAC17G6.15c;SPAC8C9.03;SPAC8C9.06c;SPAC11G7.01;SPAPB18E9.02c;SPAPB15E9.01c;SPAC19G12.08;SPAC23A1.02c;SPAC26H5.05;SPAC26H5.12;SPAC1F7.01c;SPAC1F7.11c;SPAC21E11.08;SPAC2C4.17c;SPAC30.04c;SPAC16.05c;SPAC31F12.01;SPAPB8E5.07c;SPAC1B3.10c;SPAC890.06;SPAC1006.09;SPAC11E3.14;SPAC977.10;SPAC806.06c;SPAC3H8.02;SPAC3H8.06;SPAC3H8.10;SPAC1D4.14;SPAC821.04c;SPAC821.08c;SPAC10F6.03c;SPAC20G8.06;SPAC5D6.04;SPAC23C11.15;SPAC1783.01;SPAC13G7.04c;SPAC22H10.07;SPAC19A8.08;SPAC19A8.02;SPAC4A8.05c;SPAC823.15;SPAC4F8.15;SPAC6F6.15;SPAC3F10.13;SPAC31G5.12c;SPAC24C9.06c;SPAC16A10.01;SPAC26A3.09c;SPAC3H5.09c;SPAC17G6.02c;SPAC8C9.14;SPAC15A10.11;SPAC926.09c;SPAC2F3.15;SPAC2F3.16;SPAC23A1.14c;SPAC29E6.01;SPAC29E6.08;SPAC16.01;SPAC9E9.03;SPAC17C9.12;SPAC27D7.03c;SPAC1093.05;SPAC144.04c;SPAC17D4.01;SPAC22F8.08;SPAC4F10.07c;SPAC1B3.16c;SPAC26F1.14c;SPAC26F1.01;SPAC19D5.04;SPAC14C4.11;SPAC2H10.01;SPAP8A3.09c;SPAC4D7.01c;SPBC1778.10c;SPBC17D11.08;SPBC13A2.02;SPBC13A2.03;SPBC1105.14;SPBC19F5.01c;SPBC19F5.04;SPBC14F5.03c;SPBC14F5.06;SPBC16C6.07c;SPBC1289.10c;SPBC1348.01;SPBC660.07;SPBC1271.10c;SPBC354.12;SPBC354.14c;SPBC577.06c;SPBC530.02;SPBC216.07c;SPBP35G2.11c;SPBC725.11c;SPBC8D2.07c;SPBC8D2.17;SPBC8D2.20c;SPBC32H8.11;SPBC19C2.04c;SPBC2F12.03c;SPBC1D7.02c;SPBC11G11.07;SPBC9B6.11c;SPBC28E12.03;SPBC16H5.10c;SPBC16H5.07c;SPBC24C6.08c;SPBC12C2.03c;SPBC365.16;SPBC29A10.02;SPBC29A10.07;SPBC6B1.02;SPBC19C7.10;SPBP4H10.11c;SPBC13E7.03c;SPBC4C3.12;SPBC776.15c;SPBC17D1.01;SPBC4B4.08;SPBC2G2.02;SPBC16D10.06;SPBP8B7.15c;SPBP8B7.17c;SPBC23E6.09;SPBC56F2.05c;SPBC16G5.03;SPBC16G5.16;SPBC16A3.01;SPBC1289.13c;SPBC660.11;SPBC800.10c;SPBC582.03;SPBPJ4664.04;SPBC530.01;SPBC530.08;SPBC530.11c;SPBC36.03c;SPBC713.12;SPBC146.13c;SPBC30B4.01c;SPBC27B12.11c;SPBC83.01;SPBC21B10.07;SPBC18H10.05;SPBC18H10.16;SPBC16H5.12c;SPBC12D12.04c;SPBC2G5.02c;SPBC336.03;SPBC2D10.06;SPBC2D10.17;SPBC15D4.02;SPBC17D11.07c;SPBC13A2.04c;SPBC1105.01;SPBC887.17;SPBC31F10.10c;SPBC1604.08c;SPBC3B9.15c;SPBC1861.03;SPBC3F6.05;SPBC1652.01;SPBC543.09;SPBC660.16;SPBC354.06;SPBC354.13;SPBC839.16;SPBC713.07c;SPBC216.01c;SPBC1734.16c;SPBC1709.08;SPBC409.08;SPBC409.20c;SPBC725.02;SPBC8D2.01;SPBC8D2.14c;SPBC32H8.02c;SPBC32H8.07;SPBC29B5.01;SPBC18H10.02;SPBC9B6.03;SPBC16E9.11c;SPBP23A10.07;SPBC29A3.01;SPBC19G7.13;SPBC29A10.04;SPBC1826.01c;SPBC3E7.01;SPBC4F6.06;SPBC336.04;SPBC19C7.03;SPBP19A11.04c;SPBP19A11.06;SPBP4H10.14c;SPBC2D10.05;SPBC30D10.10c;SPBC776.02c;SPBPB7E8.02;SPBC31F10.14c;SPBC1861.09;SPBC3F6.03;SPBC16G5.06;SPBC16G5.15c;SPBC16C6.02c;SPBPB2B2.06c;SPBPB2B2.10c;SPBC660.15;SPBC31E1.02c;SPBC582.05c;SPBC354.07c;SPBC354.10;SPBC839.08c;SPBC119.10;SPBC530.10c;SPBC530.15c;SPBC36.07;SPBC216.05;SPBC30B4.04c;SPBC1215.02c;SPBC19C2.09;SPBC18H10.18c;SPBC28E12.06c;SPBC3H7.03c;SPBC3H7.02;SPBC16E9.13;SPBC19G7.05c;SPBC1921.05;SPBC4F6.09;SPBC13E7.08c;SPBC1778.05c;SPCC320.05;SPCC1682.15;SPCC1682.16;SPCC14G10.04;SPCC550.11;SPCC550.13;SPCC1322.12c;SPCC622.16c;SPCC584.05;SPCC663.03;SPCC285.10c;SPCC1223.03c;SPCC1739.10;SPCC576.15c;SPCC576.17c;SPCC126.09;SPCC965.13;SPCC569.05c;SPCC569.01c;SPCC330.03c;SPCC1235.15;SPCC794.06;SPCC736.12c;SPCC306.08c;SPCC4G3.05c;SPCC1672.02c;SPCC16C4.14c;SPCC1020.10;SPCC2H8.02;SPCC16A11.08;SPCC24B10.07;SPCC1795.09;SPCC1259.08;SPCC645.06c;SPCC1281.01;SPCC1281.06c;SPCC162.08c;SPCC162.07;SPCC777.10c;SPCC1902.01;SPCC1442.03;SPCC285.16c;SPCC737.08;SPCC74.03c;SPCPB1C11.01;SPCC576.05;SPCP1E11.05c;SPCC757.08;SPCC320.10;SPCC794.08;SPCC736.08;SPCC736.11;SPCC970.08;SPCC962.01;SPCC1183.01;SPCC1183.11;SPCC31H12.05c;SPCC63.14;SPCC16A11.01;SPCC16A11.12c;SPCC1795.03;SPCC584.15c;SPCC663.01c;SPCC1902.02;SPCC1450.02;SPCC1450.12;SPCC74.02c;SPCC74.06;SPCC1739.01;SPCC1840.02c;SPCC1494.10;SPCC70.03c;SPCP1E11.04c;SPCC320.06;SPCC548.06c;SPCC736.15;SPCC594.02c;SPCP31B10.06;SPCC962.03c;SPCC18B5.01c;SPCC1020.02;SPCC1393.08;SPCC24B10.18;SPCC23B6.01c;SPCC1322.03;SPCC1322.08;SPCC61.05;SPCC584.11c;SPCC162.09c;SPCC1442.04c;SPCC297.03;SPCC18.01c;SPCC290.03c;SPCC1739.14;SPCC1840.03;SPCC1827.02c;
Protein Features		Serine	Higher	0.101454	0.0886208	6.27004e-10	SPAC24B11.05;SPAC24B11.07c;SPAC23E2.02;SPAC2F7.02c;SPAC2F7.05c;SPAC13A11.03;SPAC1D4.08;SPAC22G7.06c;SPAC2G11.02;SPAC1687.09;SPAC1687.15;SPAC222.14c;SPAC56F8.02;SPAC56F8.16;SPAC56E4.04c;SPAC57A10.04;SPAC57A10.09c;SPAC110.01;SPAP14E8.02;SPAC9G1.06c;SPAC3C7.06c;SPAC19A8.01c;SPAC4F8.13c;SPAPB2B4.04c;SPAC6F6.01;SPAC1805.05;SPAPB24D3.09c;SPAC589.12;SPAC6G9.10c;SPAC26A3.10;SPAC16E8.13;SPAC17A2.13c;SPAC17G6.16c;SPAC1071.10c;SPAC19G12.10c;SPAC23A1.06c;SPAC26H5.07c;SPAC2C4.07c;SPAC23D3.06c;SPAC30.01c;SPAC9E9.09c;SPAC12B10.01c;SPAC144.15c;SPAC1834.08;SPAC22F8.05;SPAC4F10.10c;SPAC4F10.15c;SPAC22E12.16c;SPAC29A4.11;SPAC11E3.01c;SPAC11E3.02c;SPAC29B12.08;SPAC212.04c;SPAC31A2.14;SPAC2F7.11;SPAC13A11.02c;SPAC22F3.10c;SPAC22G7.02;SPAC2G11.11c;SPAC1687.22c;SPAC222.09;SPAC821.13c;SPAC1565.08;SPAC6F12.02;SPAC6F12.17;SPAC19E9.03;SPAC9.03c;SPAC664.15;SPAC17H9.19c;SPAC607.10;SPAC631.02;SPAC20H4.10;SPAC18G6.09c;SPAC6B12.02c;SPAC32A11.03c;SPAC4A8.10;SPAC7D4.10;SPAC6F6.06c;SPAC1B2.03c;SPAC1786.02;SPAPB1E7.04c;SPAPB1E7.07;SPAC17G6.13;SPAC15A10.09c;SPAC11G7.02;SPAC26H5.13c;SPAC25B8.03;SPAC25B8.19c;SPAC27F1.09c;SPAC29E6.02;SPAC9E9.10c;SPAC19B12.03;SPAC19B12.05c;SPAC890.03;SPAC2E12.02;SPAC1006.03c;SPAC26F1.13c;SPAC14C4.14;SPAC29B12.01;SPAC29B12.10c;SPAC869.02c;SPAC212.01c;SPAC11D3.05;SPAC24B11.12c;SPAC12G12.04;SPAC12G12.03;SPAC630.14c;SPAC24H6.04;SPAPB21F2.02;SPAC2F7.16c;SPAC22F3.13;SPAC23G3.03;SPAC10F6.01c;SPAC1420.01c;SPAC6F12.16c;SPAC343.08c;SPAC343.11c;SPAC824.03c;SPAP11E10.02c;SPAPB1A10.14;SPAC9G1.02;SPAC17H9.10c;SPAC1783.07c;SPAC18G6.05c;SPAC4G9.08c;SPAC6C3.04;SPAC1B9.02c;SPAC6B12.07c;SPAC4F8.12c;SPAC644.06c;SPAPB2B4.03;SPAC1805.17;SPAC3F10.06c;SPAC3F10.19;SPAC3F10.11c;SPAC8F11.05c;SPACUNK4.16c;SPAC17G6.15c;SPAC8C9.03;SPAC8C9.06c;SPAC11G7.01;SPAPB18E9.02c;SPAPB15E9.01c;SPAC19G12.08;SPAC23A1.02c;SPAC26H5.05;SPAC26H5.12;SPAC1F7.01c;SPAC1F7.11c;SPAC21E11.08;SPAC2C4.17c;SPAC30.04c;SPAC16.05c;SPAC31F12.01;SPAPB8E5.07c;SPAC1B3.10c;SPAC890.06;SPAC1006.09;SPAC11E3.14;SPAC977.10;SPAC806.06c;SPAC3H8.02;SPAC3H8.06;SPAC3H8.10;SPAC1D4.14;SPAC821.04c;SPAC821.08c;SPAC10F6.03c;SPAC20G8.06;SPAC5D6.04;SPAC23C11.15;SPAC1783.01;SPAC13G7.04c;SPAC22H10.07;SPAC19A8.08;SPAC19A8.02;SPAC4A8.05c;SPAC823.15;SPAC4F8.15;SPAC6F6.15;SPAC3F10.13;SPAC31G5.12c;SPAC24C9.06c;SPAC16A10.01;SPAC26A3.09c;SPAC3H5.09c;SPAC17G6.02c;SPAC8C9.14;SPAC15A10.11;SPAC926.09c;SPAC2F3.15;SPAC2F3.16;SPAC23A1.14c;SPAC29E6.01;SPAC29E6.08;SPAC16.01;SPAC9E9.03;SPAC17C9.12;SPAC27D7.03c;SPAC1093.05;SPAC144.04c;SPAC17D4.01;SPAC22F8.08;SPAC4F10.07c;SPAC1B3.16c;SPAC26F1.14c;SPAC26F1.01;SPAC19D5.04;SPAC14C4.11;SPAC2H10.01;SPAP8A3.09c;SPAC4D7.01c;SPBC1778.10c;SPBC17D11.08;SPBC13A2.02;SPBC13A2.03;SPBC1105.14;SPBC19F5.01c;SPBC19F5.04;SPBC14F5.03c;SPBC14F5.06;SPBC16C6.07c;SPBC1289.10c;SPBC1348.01;SPBC660.07;SPBC1271.10c;SPBC354.12;SPBC354.14c;SPBC577.06c;SPBC530.02;SPBC216.07c;SPBP35G2.11c;SPBC725.11c;SPBC8D2.07c;SPBC8D2.17;SPBC8D2.20c;SPBC32H8.11;SPBC19C2.04c;SPBC2F12.03c;SPBC1D7.02c;SPBC11G11.07;SPBC9B6.11c;SPBC28E12.03;SPBC16H5.10c;SPBC16H5.07c;SPBC24C6.08c;SPBC12C2.03c;SPBC365.16;SPBC29A10.02;SPBC29A10.07;SPBC6B1.02;SPBC19C7.10;SPBP4H10.11c;SPBC13E7.03c;SPBC4C3.12;SPBC776.15c;SPBC17D1.01;SPBC4B4.08;SPBC2G2.02;SPBC16D10.06;SPBP8B7.15c;SPBP8B7.17c;SPBC23E6.09;SPBC56F2.05c;SPBC16G5.03;SPBC16G5.16;SPBC16A3.01;SPBC1289.13c;SPBC660.11;SPBC800.10c;SPBC582.03;SPBPJ4664.04;SPBC530.01;SPBC530.08;SPBC530.11c;SPBC36.03c;SPBC713.12;SPBC146.13c;SPBC30B4.01c;SPBC27B12.11c;SPBC83.01;SPBC21B10.07;SPBC18H10.05;SPBC18H10.16;SPBC16H5.12c;SPBC12D12.04c;SPBC2G5.02c;SPBC336.03;SPBC2D10.06;SPBC2D10.17;SPBC15D4.02;SPBC17D11.07c;SPBC13A2.04c;SPBC1105.01;SPBC887.17;SPBC31F10.10c;SPBC1604.08c;SPBC3B9.15c;SPBC1861.03;SPBC3F6.05;SPBC1652.01;SPBC543.09;SPBC660.16;SPBC354.06;SPBC354.13;SPBC839.16;SPBC713.07c;SPBC216.01c;SPBC1734.16c;SPBC1709.08;SPBC409.08;SPBC409.20c;SPBC725.02;SPBC8D2.01;SPBC8D2.14c;SPBC32H8.02c;SPBC32H8.07;SPBC29B5.01;SPBC18H10.02;SPBC9B6.03;SPBC16E9.11c;SPBP23A10.07;SPBC29A3.01;SPBC19G7.13;SPBC29A10.04;SPBC1826.01c;SPBC3E7.01;SPBC4F6.06;SPBC336.04;SPBC19C7.03;SPBP19A11.04c;SPBP19A11.06;SPBP4H10.14c;SPBC2D10.05;SPBC30D10.10c;SPBC776.02c;SPBPB7E8.02;SPBC31F10.14c;SPBC1861.09;SPBC3F6.03;SPBC16G5.06;SPBC16G5.15c;SPBC16C6.02c;SPBPB2B2.06c;SPBPB2B2.10c;SPBC660.15;SPBC31E1.02c;SPBC582.05c;SPBC354.07c;SPBC354.10;SPBC839.08c;SPBC119.10;SPBC530.10c;SPBC530.15c;SPBC36.07;SPBC216.05;SPBC30B4.04c;SPBC1215.02c;SPBC19C2.09;SPBC18H10.18c;SPBC28E12.06c;SPBC3H7.03c;SPBC3H7.02;SPBC16E9.13;SPBC19G7.05c;SPBC1921.05;SPBC4F6.09;SPBC13E7.08c;SPBC1778.05c;SPCC320.05;SPCC1682.15;SPCC1682.16;SPCC14G10.04;SPCC550.11;SPCC550.13;SPCC1322.12c;SPCC622.16c;SPCC584.05;SPCC663.03;SPCC285.10c;SPCC1223.03c;SPCC1739.10;SPCC576.15c;SPCC576.17c;SPCC126.09;SPCC965.13;SPCC569.05c;SPCC569.01c;SPCC330.03c;SPCC1235.15;SPCC794.06;SPCC736.12c;SPCC306.08c;SPCC4G3.05c;SPCC1672.02c;SPCC16C4.14c;SPCC1020.10;SPCC2H8.02;SPCC16A11.08;SPCC24B10.07;SPCC1795.09;SPCC1259.08;SPCC645.06c;SPCC1281.01;SPCC1281.06c;SPCC162.08c;SPCC162.07;SPCC777.10c;SPCC1902.01;SPCC1442.03;SPCC285.16c;SPCC737.08;SPCC74.03c;SPCPB1C11.01;SPCC576.05;SPCP1E11.05c;SPCC757.08;SPCC320.10;SPCC794.08;SPCC736.08;SPCC736.11;SPCC970.08;SPCC962.01;SPCC1183.01;SPCC1183.11;SPCC31H12.05c;SPCC63.14;SPCC16A11.01;SPCC16A11.12c;SPCC1795.03;SPCC584.15c;SPCC663.01c;SPCC1902.02;SPCC1450.02;SPCC1450.12;SPCC74.02c;SPCC74.06;SPCC1739.01;SPCC1840.02c;SPCC1494.10;SPCC70.03c;SPCP1E11.04c;SPCC320.06;SPCC548.06c;SPCC736.15;SPCC594.02c;SPCP31B10.06;SPCC962.03c;SPCC18B5.01c;SPCC1020.02;SPCC1393.08;SPCC24B10.18;SPCC23B6.01c;SPCC1322.03;SPCC1322.08;SPCC61.05;SPCC584.11c;SPCC162.09c;SPCC1442.04c;SPCC297.03;SPCC18.01c;SPCC290.03c;SPCC1739.14;SPCC1840.03;SPCC1827.02c;
Protein Features		Glutamic acid	Lower	0.059349	0.0658064	2.72153e-05	SPAC24B11.05;SPAC24B11.07c;SPAC23E2.02;SPAC2F7.02c;SPAC2F7.05c;SPAC13A11.03;SPAC1D4.08;SPAC22G7.06c;SPAC2G11.02;SPAC1687.09;SPAC1687.15;SPAC222.14c;SPAC56F8.02;SPAC56F8.16;SPAC56E4.04c;SPAC57A10.04;SPAC57A10.09c;SPAC110.01;SPAP14E8.02;SPAC9G1.06c;SPAC3C7.06c;SPAC19A8.01c;SPAC4F8.13c;SPAPB2B4.04c;SPAC6F6.01;SPAC1805.05;SPAPB24D3.09c;SPAC589.12;SPAC6G9.10c;SPAC26A3.10;SPAC16E8.13;SPAC17A2.13c;SPAC17G6.16c;SPAC1071.10c;SPAC19G12.10c;SPAC23A1.06c;SPAC26H5.07c;SPAC2C4.07c;SPAC23D3.06c;SPAC30.01c;SPAC9E9.09c;SPAC12B10.01c;SPAC144.15c;SPAC1834.08;SPAC22F8.05;SPAC4F10.10c;SPAC4F10.15c;SPAC22E12.16c;SPAC29A4.11;SPAC11E3.01c;SPAC11E3.02c;SPAC29B12.08;SPAC212.04c;SPAC31A2.14;SPAC2F7.11;SPAC13A11.02c;SPAC22F3.10c;SPAC22G7.02;SPAC2G11.11c;SPAC1687.22c;SPAC222.09;SPAC821.13c;SPAC1565.08;SPAC6F12.02;SPAC6F12.17;SPAC19E9.03;SPAC9.03c;SPAC664.15;SPAC17H9.19c;SPAC607.10;SPAC631.02;SPAC20H4.10;SPAC18G6.09c;SPAC6B12.02c;SPAC32A11.03c;SPAC4A8.10;SPAC7D4.10;SPAC6F6.06c;SPAC1B2.03c;SPAC1786.02;SPAPB1E7.04c;SPAPB1E7.07;SPAC17G6.13;SPAC15A10.09c;SPAC11G7.02;SPAC26H5.13c;SPAC25B8.03;SPAC25B8.19c;SPAC27F1.09c;SPAC29E6.02;SPAC9E9.10c;SPAC19B12.03;SPAC19B12.05c;SPAC890.03;SPAC2E12.02;SPAC1006.03c;SPAC26F1.13c;SPAC14C4.14;SPAC29B12.01;SPAC29B12.10c;SPAC869.02c;SPAC212.01c;SPAC11D3.05;SPAC24B11.12c;SPAC12G12.04;SPAC12G12.03;SPAC630.14c;SPAC24H6.04;SPAPB21F2.02;SPAC2F7.16c;SPAC22F3.13;SPAC23G3.03;SPAC10F6.01c;SPAC1420.01c;SPAC6F12.16c;SPAC343.08c;SPAC343.11c;SPAC824.03c;SPAP11E10.02c;SPAPB1A10.14;SPAC9G1.02;SPAC17H9.10c;SPAC1783.07c;SPAC18G6.05c;SPAC4G9.08c;SPAC6C3.04;SPAC1B9.02c;SPAC6B12.07c;SPAC4F8.12c;SPAC644.06c;SPAPB2B4.03;SPAC1805.17;SPAC3F10.06c;SPAC3F10.19;SPAC3F10.11c;SPAC8F11.05c;SPACUNK4.16c;SPAC17G6.15c;SPAC8C9.03;SPAC8C9.06c;SPAC11G7.01;SPAPB18E9.02c;SPAPB15E9.01c;SPAC19G12.08;SPAC23A1.02c;SPAC26H5.05;SPAC26H5.12;SPAC1F7.01c;SPAC1F7.11c;SPAC21E11.08;SPAC2C4.17c;SPAC30.04c;SPAC16.05c;SPAC31F12.01;SPAPB8E5.07c;SPAC1B3.10c;SPAC890.06;SPAC1006.09;SPAC11E3.14;SPAC977.10;SPAC806.06c;SPAC3H8.02;SPAC3H8.06;SPAC3H8.10;SPAC1D4.14;SPAC821.04c;SPAC821.08c;SPAC10F6.03c;SPAC20G8.06;SPAC5D6.04;SPAC23C11.15;SPAC1783.01;SPAC13G7.04c;SPAC22H10.07;SPAC19A8.08;SPAC19A8.02;SPAC4A8.05c;SPAC823.15;SPAC4F8.15;SPAC6F6.15;SPAC3F10.13;SPAC31G5.12c;SPAC24C9.06c;SPAC16A10.01;SPAC26A3.09c;SPAC3H5.09c;SPAC17G6.02c;SPAC8C9.14;SPAC15A10.11;SPAC926.09c;SPAC2F3.15;SPAC2F3.16;SPAC23A1.14c;SPAC29E6.01;SPAC29E6.08;SPAC16.01;SPAC9E9.03;SPAC17C9.12;SPAC27D7.03c;SPAC1093.05;SPAC144.04c;SPAC17D4.01;SPAC22F8.08;SPAC4F10.07c;SPAC1B3.16c;SPAC26F1.14c;SPAC26F1.01;SPAC19D5.04;SPAC14C4.11;SPAC2H10.01;SPAP8A3.09c;SPAC4D7.01c;SPBC1778.10c;SPBC17D11.08;SPBC13A2.02;SPBC13A2.03;SPBC1105.14;SPBC19F5.01c;SPBC19F5.04;SPBC14F5.03c;SPBC14F5.06;SPBC16C6.07c;SPBC1289.10c;SPBC1348.01;SPBC660.07;SPBC1271.10c;SPBC354.12;SPBC354.14c;SPBC577.06c;SPBC530.02;SPBC216.07c;SPBP35G2.11c;SPBC725.11c;SPBC8D2.07c;SPBC8D2.17;SPBC8D2.20c;SPBC32H8.11;SPBC19C2.04c;SPBC2F12.03c;SPBC1D7.02c;SPBC11G11.07;SPBC9B6.11c;SPBC28E12.03;SPBC16H5.10c;SPBC16H5.07c;SPBC24C6.08c;SPBC12C2.03c;SPBC365.16;SPBC29A10.02;SPBC29A10.07;SPBC6B1.02;SPBC19C7.10;SPBP4H10.11c;SPBC13E7.03c;SPBC4C3.12;SPBC776.15c;SPBC17D1.01;SPBC4B4.08;SPBC2G2.02;SPBC16D10.06;SPBP8B7.15c;SPBP8B7.17c;SPBC23E6.09;SPBC56F2.05c;SPBC16G5.03;SPBC16G5.16;SPBC16A3.01;SPBC1289.13c;SPBC660.11;SPBC800.10c;SPBC582.03;SPBPJ4664.04;SPBC530.01;SPBC530.08;SPBC530.11c;SPBC36.03c;SPBC713.12;SPBC146.13c;SPBC30B4.01c;SPBC27B12.11c;SPBC83.01;SPBC21B10.07;SPBC18H10.05;SPBC18H10.16;SPBC16H5.12c;SPBC12D12.04c;SPBC2G5.02c;SPBC336.03;SPBC2D10.06;SPBC2D10.17;SPBC15D4.02;SPBC17D11.07c;SPBC13A2.04c;SPBC1105.01;SPBC887.17;SPBC31F10.10c;SPBC1604.08c;SPBC3B9.15c;SPBC1861.03;SPBC3F6.05;SPBC1652.01;SPBC543.09;SPBC660.16;SPBC354.06;SPBC354.13;SPBC839.16;SPBC713.07c;SPBC216.01c;SPBC1734.16c;SPBC1709.08;SPBC409.08;SPBC409.20c;SPBC725.02;SPBC8D2.01;SPBC8D2.14c;SPBC32H8.02c;SPBC32H8.07;SPBC29B5.01;SPBC18H10.02;SPBC9B6.03;SPBC16E9.11c;SPBP23A10.07;SPBC29A3.01;SPBC19G7.13;SPBC29A10.04;SPBC1826.01c;SPBC3E7.01;SPBC4F6.06;SPBC336.04;SPBC19C7.03;SPBP19A11.04c;SPBP19A11.06;SPBP4H10.14c;SPBC2D10.05;SPBC30D10.10c;SPBC776.02c;SPBPB7E8.02;SPBC31F10.14c;SPBC1861.09;SPBC3F6.03;SPBC16G5.06;SPBC16G5.15c;SPBC16C6.02c;SPBPB2B2.06c;SPBPB2B2.10c;SPBC660.15;SPBC31E1.02c;SPBC582.05c;SPBC354.07c;SPBC354.10;SPBC839.08c;SPBC119.10;SPBC530.10c;SPBC530.15c;SPBC36.07;SPBC216.05;SPBC30B4.04c;SPBC1215.02c;SPBC19C2.09;SPBC18H10.18c;SPBC28E12.06c;SPBC3H7.03c;SPBC3H7.02;SPBC16E9.13;SPBC19G7.05c;SPBC1921.05;SPBC4F6.09;SPBC13E7.08c;SPBC1778.05c;SPCC320.05;SPCC1682.15;SPCC1682.16;SPCC14G10.04;SPCC550.11;SPCC550.13;SPCC1322.12c;SPCC622.16c;SPCC584.05;SPCC663.03;SPCC285.10c;SPCC1223.03c;SPCC1739.10;SPCC576.15c;SPCC576.17c;SPCC126.09;SPCC965.13;SPCC569.05c;SPCC569.01c;SPCC330.03c;SPCC1235.15;SPCC794.06;SPCC736.12c;SPCC306.08c;SPCC4G3.05c;SPCC1672.02c;SPCC16C4.14c;SPCC1020.10;SPCC2H8.02;SPCC16A11.08;SPCC24B10.07;SPCC1795.09;SPCC1259.08;SPCC645.06c;SPCC1281.01;SPCC1281.06c;SPCC162.08c;SPCC162.07;SPCC777.10c;SPCC1902.01;SPCC1442.03;SPCC285.16c;SPCC737.08;SPCC74.03c;SPCPB1C11.01;SPCC576.05;SPCP1E11.05c;SPCC757.08;SPCC320.10;SPCC794.08;SPCC736.08;SPCC736.11;SPCC970.08;SPCC962.01;SPCC1183.01;SPCC1183.11;SPCC31H12.05c;SPCC63.14;SPCC16A11.01;SPCC16A11.12c;SPCC1795.03;SPCC584.15c;SPCC663.01c;SPCC1902.02;SPCC1450.02;SPCC1450.12;SPCC74.02c;SPCC74.06;SPCC1739.01;SPCC1840.02c;SPCC1494.10;SPCC70.03c;SPCP1E11.04c;SPCC320.06;SPCC548.06c;SPCC736.15;SPCC594.02c;SPCP31B10.06;SPCC962.03c;SPCC18B5.01c;SPCC1020.02;SPCC1393.08;SPCC24B10.18;SPCC23B6.01c;SPCC1322.03;SPCC1322.08;SPCC61.05;SPCC584.11c;SPCC162.09c;SPCC1442.04c;SPCC297.03;SPCC18.01c;SPCC290.03c;SPCC1739.14;SPCC1840.03;SPCC1827.02c;
Protein Features		Protein copies per quiescent cell	Lower	8609.91	11809.7	0.000752829	SPAC24B11.05;SPAC23E2.02;SPAC2F7.02c;SPAC2F7.05c;SPAC1D4.08;SPAC22G7.06c;SPAC2G11.02;SPAC1687.15;SPAC222.14c;SPAC56F8.16;SPAC56E4.04c;SPAC57A10.09c;SPAC110.01;SPAC9G1.06c;SPAPB2B4.04c;SPAC1805.05;SPAC589.12;SPAC17A2.13c;SPAC17G6.16c;SPAC1071.10c;SPAC19G12.10c;SPAC23A1.06c;SPAC26H5.07c;SPAC23D3.06c;SPAC30.01c;SPAC9E9.09c;SPAC12B10.01c;SPAC22F8.05;SPAC4F10.10c;SPAC4F10.15c;SPAC22E12.16c;SPAC29A4.11;SPAC29B12.08;SPAC31A2.14;SPAC2F7.11;SPAC13A11.02c;SPAC22F3.10c;SPAC2G11.11c;SPAC222.09;SPAC821.13c;SPAC1565.08;SPAC6F12.02;SPAC6F12.17;SPAC9.03c;SPAC664.15;SPAC631.02;SPAC20H4.10;SPAC18G6.09c;SPAC32A11.03c;SPAC7D4.10;SPAC1B2.03c;SPAPB1E7.07;SPAC17G6.13;SPAC11G7.02;SPAC25B8.19c;SPAC27F1.09c;SPAC29E6.02;SPAC9E9.10c;SPAC19B12.03;SPAC19B12.05c;SPAC2E12.02;SPAC1006.03c;SPAC26F1.13c;SPAC14C4.14;SPAC29B12.01;SPAC24B11.12c;SPAC12G12.04;SPAC12G12.03;SPAC630.14c;SPAC24H6.04;SPAPB21F2.02;SPAC2F7.16c;SPAC22F3.13;SPAC10F6.01c;SPAC1420.01c;SPAC6F12.16c;SPAC343.11c;SPAC9G1.02;SPAC1783.07c;SPAC18G6.05c;SPAC6C3.04;SPAC1B9.02c;SPAC6B12.07c;SPAC4F8.12c;SPAC1805.17;SPAC3F10.19;SPAC3F10.11c;SPACUNK4.16c;SPAC17G6.15c;SPAC8C9.03;SPAC19G12.08;SPAC26H5.05;SPAC1F7.01c;SPAC1F7.11c;SPAC21E11.08;SPAC30.04c;SPAPB8E5.07c;SPAC890.06;SPAC1006.09;SPAC11E3.14;SPAC977.10;SPAC806.06c;SPAC3H8.02;SPAC3H8.10;SPAC1D4.14;SPAC10F6.03c;SPAC20G8.06;SPAC5D6.04;SPAC23C11.15;SPAC22H10.07;SPAC19A8.02;SPAC823.15;SPAC6F6.15;SPAC3F10.13;SPAC24C9.06c;SPAC15A10.11;SPAC926.09c;SPAC23A1.14c;SPAC29E6.08;SPAC9E9.03;SPAC17C9.12;SPAC22F8.08;SPAC4F10.07c;SPAC26F1.14c;SPAC26F1.01;SPAC19D5.04;SPAC14C4.11;SPAP8A3.09c;SPAC4D7.01c;SPBC1778.10c;SPBC17D11.08;SPBC13A2.02;SPBC13A2.03;SPBC19F5.04;SPBC14F5.03c;SPBC14F5.06;SPBC16C6.07c;SPBC660.07;SPBC354.12;SPBC354.14c;SPBC577.06c;SPBC216.07c;SPBP35G2.11c;SPBC8D2.17;SPBC8D2.20c;SPBC2F12.03c;SPBC1D7.02c;SPBC11G11.07;SPBC9B6.11c;SPBC16H5.10c;SPBC16H5.07c;SPBC365.16;SPBC29A10.07;SPBC6B1.02;SPBC19C7.10;SPBP4H10.11c;SPBC776.15c;SPBC4B4.08;SPBC2G2.02;SPBP8B7.15c;SPBP8B7.17c;SPBC23E6.09;SPBC16G5.16;SPBC16A3.01;SPBC660.11;SPBC800.10c;SPBC582.03;SPBPJ4664.04;SPBC36.03c;SPBC713.12;SPBC146.13c;SPBC83.01;SPBC21B10.07;SPBC18H10.16;SPBC16H5.12c;SPBC12D12.04c;SPBC2G5.02c;SPBC17D11.07c;SPBC13A2.04c;SPBC1105.01;SPBC887.17;SPBC1604.08c;SPBC1861.03;SPBC3F6.05;SPBC543.09;SPBC660.16;SPBC354.06;SPBC354.13;SPBC839.16;SPBC713.07c;SPBC216.01c;SPBC1734.16c;SPBC1709.08;SPBC409.20c;SPBC725.02;SPBC8D2.01;SPBC8D2.14c;SPBC32H8.07;SPBC29B5.01;SPBC18H10.02;SPBC9B6.03;SPBC16E9.11c;SPBP23A10.07;SPBC29A3.01;SPBC29A10.04;SPBC1826.01c;SPBC4F6.06;SPBC336.04;SPBC19C7.03;SPBC2D10.05;SPBC776.02c;SPBPB7E8.02;SPBC3F6.03;SPBC16G5.15c;SPBC16C6.02c;SPBPB2B2.06c;SPBC660.15;SPBC31E1.02c;SPBC354.07c;SPBC354.10;SPBC119.10;SPBC530.10c;SPBC36.07;SPBC216.05;SPBC1215.02c;SPBC19C2.09;SPBC28E12.06c;SPBC3H7.03c;SPBC19G7.05c;SPBC1921.05;SPBC13E7.08c;SPBC1778.05c;SPCC320.05;SPCC1682.16;SPCC14G10.04;SPCC550.11;SPCC1322.12c;SPCC663.03;SPCC1223.03c;SPCC1739.10;SPCC576.15c;SPCC965.13;SPCC330.03c;SPCC1235.15;SPCC736.12c;SPCC306.08c;SPCC1672.02c;SPCC1020.10;SPCC16A11.08;SPCC24B10.07;SPCC1281.01;SPCC1281.06c;SPCC162.08c;SPCC162.07;SPCC285.16c;SPCC737.08;SPCC74.03c;SPCPB1C11.01;SPCC576.05;SPCP1E11.05c;SPCC757.08;SPCC320.10;SPCC794.08;SPCC736.11;SPCC970.08;SPCC962.01;SPCC1183.11;SPCC31H12.05c;SPCC63.14;SPCC1795.03;SPCC584.15c;SPCC663.01c;SPCC1902.02;SPCC1450.02;SPCC1450.12;SPCC74.06;SPCC1739.01;SPCC1840.02c;SPCC1494.10;SPCC70.03c;SPCP1E11.04c;SPCC548.06c;SPCC736.15;SPCC594.02c;SPCP31B10.06;SPCC962.03c;SPCC18B5.01c;SPCC23B6.01c;SPCC1322.08;SPCC584.11c;SPCC162.09c;SPCC1442.04c;SPCC290.03c;SPCC1739.14;SPCC1840.03;SPCC1827.02c;
Protein Features		Isoelectric point (predicted pH)	Lower	6.99983	7.4155	0.00560857	SPAC24B11.05;SPAC24B11.07c;SPAC23E2.02;SPAC2F7.02c;SPAC2F7.05c;SPAC13A11.03;SPAC1D4.08;SPAC22G7.06c;SPAC2G11.02;SPAC1687.09;SPAC1687.15;SPAC222.14c;SPAC56F8.02;SPAC56F8.16;SPAC56E4.04c;SPAC57A10.04;SPAC57A10.09c;SPAC110.01;SPAP14E8.02;SPAC9G1.06c;SPAC3C7.06c;SPAC19A8.01c;SPAC4F8.13c;SPAPB2B4.04c;SPAC6F6.01;SPAC1805.05;SPAPB24D3.09c;SPAC589.12;SPAC6G9.10c;SPAC26A3.10;SPAC16E8.13;SPAC17A2.13c;SPAC17G6.16c;SPAC1071.10c;SPAC19G12.10c;SPAC23A1.06c;SPAC26H5.07c;SPAC2C4.07c;SPAC23D3.06c;SPAC30.01c;SPAC9E9.09c;SPAC12B10.01c;SPAC144.15c;SPAC1834.08;SPAC22F8.05;SPAC4F10.10c;SPAC4F10.15c;SPAC22E12.16c;SPAC29A4.11;SPAC11E3.01c;SPAC11E3.02c;SPAC29B12.08;SPAC212.04c;SPAC31A2.14;SPAC2F7.11;SPAC13A11.02c;SPAC22F3.10c;SPAC22G7.02;SPAC2G11.11c;SPAC1687.22c;SPAC222.09;SPAC821.13c;SPAC1565.08;SPAC6F12.02;SPAC6F12.17;SPAC19E9.03;SPAC9.03c;SPAC664.15;SPAC17H9.19c;SPAC607.10;SPAC631.02;SPAC20H4.10;SPAC18G6.09c;SPAC6B12.02c;SPAC32A11.03c;SPAC4A8.10;SPAC7D4.10;SPAC6F6.06c;SPAC1B2.03c;SPAC1786.02;SPAPB1E7.04c;SPAPB1E7.07;SPAC17G6.13;SPAC15A10.09c;SPAC11G7.02;SPAC26H5.13c;SPAC25B8.03;SPAC25B8.19c;SPAC27F1.09c;SPAC29E6.02;SPAC9E9.10c;SPAC19B12.03;SPAC19B12.05c;SPAC890.03;SPAC2E12.02;SPAC1006.03c;SPAC26F1.13c;SPAC14C4.14;SPAC29B12.01;SPAC29B12.10c;SPAC869.02c;SPAC212.01c;SPAC11D3.05;SPAC24B11.12c;SPAC12G12.04;SPAC12G12.03;SPAC630.14c;SPAC24H6.04;SPAPB21F2.02;SPAC2F7.16c;SPAC22F3.13;SPAC23G3.03;SPAC10F6.01c;SPAC1420.01c;SPAC6F12.16c;SPAC343.08c;SPAC343.11c;SPAC824.03c;SPAP11E10.02c;SPAPB1A10.14;SPAC9G1.02;SPAC17H9.10c;SPAC1783.07c;SPAC18G6.05c;SPAC4G9.08c;SPAC6C3.04;SPAC1B9.02c;SPAC6B12.07c;SPAC4F8.12c;SPAC644.06c;SPAPB2B4.03;SPAC1805.17;SPAC3F10.06c;SPAC3F10.19;SPAC3F10.11c;SPAC8F11.05c;SPACUNK4.16c;SPAC17G6.15c;SPAC8C9.03;SPAC8C9.06c;SPAC11G7.01;SPAPB18E9.02c;SPAPB15E9.01c;SPAC19G12.08;SPAC23A1.02c;SPAC26H5.05;SPAC26H5.12;SPAC1F7.01c;SPAC1F7.11c;SPAC21E11.08;SPAC2C4.17c;SPAC30.04c;SPAC16.05c;SPAC31F12.01;SPAPB8E5.07c;SPAC1B3.10c;SPAC890.06;SPAC1006.09;SPAC11E3.14;SPAC977.10;SPAC806.06c;SPAC3H8.02;SPAC3H8.06;SPAC3H8.10;SPAC1D4.14;SPAC821.04c;SPAC821.08c;SPAC10F6.03c;SPAC20G8.06;SPAC5D6.04;SPAC23C11.15;SPAC1783.01;SPAC13G7.04c;SPAC22H10.07;SPAC19A8.08;SPAC19A8.02;SPAC4A8.05c;SPAC823.15;SPAC4F8.15;SPAC6F6.15;SPAC3F10.13;SPAC31G5.12c;SPAC24C9.06c;SPAC16A10.01;SPAC26A3.09c;SPAC3H5.09c;SPAC17G6.02c;SPAC8C9.14;SPAC15A10.11;SPAC926.09c;SPAC2F3.15;SPAC2F3.16;SPAC23A1.14c;SPAC29E6.01;SPAC29E6.08;SPAC16.01;SPAC9E9.03;SPAC17C9.12;SPAC27D7.03c;SPAC1093.05;SPAC144.04c;SPAC17D4.01;SPAC22F8.08;SPAC4F10.07c;SPAC1B3.16c;SPAC26F1.14c;SPAC26F1.01;SPAC19D5.04;SPAC14C4.11;SPAC2H10.01;SPAP8A3.09c;SPAC4D7.01c;SPBC1778.10c;SPBC17D11.08;SPBC13A2.02;SPBC13A2.03;SPBC1105.14;SPBC19F5.01c;SPBC19F5.04;SPBC14F5.03c;SPBC14F5.06;SPBC16C6.07c;SPBC1289.10c;SPBC1348.01;SPBC660.07;SPBC1271.10c;SPBC354.12;SPBC354.14c;SPBC577.06c;SPBC530.02;SPBC216.07c;SPBP35G2.11c;SPBC725.11c;SPBC8D2.07c;SPBC8D2.17;SPBC8D2.20c;SPBC32H8.11;SPBC19C2.04c;SPBC2F12.03c;SPBC1D7.02c;SPBC11G11.07;SPBC9B6.11c;SPBC28E12.03;SPBC16H5.10c;SPBC16H5.07c;SPBC24C6.08c;SPBC12C2.03c;SPBC365.16;SPBC29A10.02;SPBC29A10.07;SPBC6B1.02;SPBC19C7.10;SPBP4H10.11c;SPBC13E7.03c;SPBC4C3.12;SPBC776.15c;SPBC17D1.01;SPBC4B4.08;SPBC2G2.02;SPBC16D10.06;SPBP8B7.15c;SPBP8B7.17c;SPBC23E6.09;SPBC56F2.05c;SPBC16G5.03;SPBC16G5.16;SPBC16A3.01;SPBC1289.13c;SPBC660.11;SPBC800.10c;SPBC582.03;SPBPJ4664.04;SPBC530.01;SPBC530.08;SPBC530.11c;SPBC36.03c;SPBC713.12;SPBC146.13c;SPBC30B4.01c;SPBC27B12.11c;SPBC83.01;SPBC21B10.07;SPBC18H10.05;SPBC18H10.16;SPBC16H5.12c;SPBC12D12.04c;SPBC2G5.02c;SPBC336.03;SPBC2D10.06;SPBC2D10.17;SPBC15D4.02;SPBC17D11.07c;SPBC13A2.04c;SPBC1105.01;SPBC887.17;SPBC31F10.10c;SPBC1604.08c;SPBC3B9.15c;SPBC1861.03;SPBC3F6.05;SPBC1652.01;SPBC543.09;SPBC660.16;SPBC354.06;SPBC354.13;SPBC839.16;SPBC713.07c;SPBC216.01c;SPBC1734.16c;SPBC1709.08;SPBC409.08;SPBC409.20c;SPBC725.02;SPBC8D2.01;SPBC8D2.14c;SPBC32H8.02c;SPBC32H8.07;SPBC29B5.01;SPBC18H10.02;SPBC9B6.03;SPBC16E9.11c;SPBP23A10.07;SPBC29A3.01;SPBC19G7.13;SPBC29A10.04;SPBC1826.01c;SPBC3E7.01;SPBC4F6.06;SPBC336.04;SPBC19C7.03;SPBP19A11.04c;SPBP19A11.06;SPBP4H10.14c;SPBC2D10.05;SPBC30D10.10c;SPBC776.02c;SPBPB7E8.02;SPBC31F10.14c;SPBC1861.09;SPBC3F6.03;SPBC16G5.06;SPBC16G5.15c;SPBC16C6.02c;SPBPB2B2.06c;SPBPB2B2.10c;SPBC660.15;SPBC31E1.02c;SPBC582.05c;SPBC354.07c;SPBC354.10;SPBC839.08c;SPBC119.10;SPBC530.10c;SPBC530.15c;SPBC36.07;SPBC216.05;SPBC30B4.04c;SPBC1215.02c;SPBC19C2.09;SPBC18H10.18c;SPBC28E12.06c;SPBC3H7.03c;SPBC3H7.02;SPBC16E9.13;SPBC19G7.05c;SPBC1921.05;SPBC4F6.09;SPBC13E7.08c;SPBC1778.05c;SPCC320.05;SPCC1682.15;SPCC1682.16;SPCC14G10.04;SPCC550.11;SPCC550.13;SPCC1322.12c;SPCC622.16c;SPCC584.05;SPCC663.03;SPCC285.10c;SPCC1223.03c;SPCC1739.10;SPCC576.15c;SPCC576.17c;SPCC126.09;SPCC965.13;SPCC569.05c;SPCC569.01c;SPCC330.03c;SPCC1235.15;SPCC794.06;SPCC736.12c;SPCC306.08c;SPCC4G3.05c;SPCC1672.02c;SPCC16C4.14c;SPCC1020.10;SPCC2H8.02;SPCC16A11.08;SPCC24B10.07;SPCC1795.09;SPCC1259.08;SPCC645.06c;SPCC1281.01;SPCC1281.06c;SPCC162.08c;SPCC162.07;SPCC777.10c;SPCC1902.01;SPCC1442.03;SPCC285.16c;SPCC737.08;SPCC74.03c;SPCPB1C11.01;SPCC576.05;SPCP1E11.05c;SPCC757.08;SPCC320.10;SPCC794.08;SPCC736.08;SPCC736.11;SPCC970.08;SPCC962.01;SPCC1183.01;SPCC1183.11;SPCC31H12.05c;SPCC63.14;SPCC16A11.01;SPCC16A11.12c;SPCC1795.03;SPCC584.15c;SPCC663.01c;SPCC1902.02;SPCC1450.02;SPCC1450.12;SPCC74.02c;SPCC74.06;SPCC1739.01;SPCC1840.02c;SPCC1494.10;SPCC70.03c;SPCP1E11.04c;SPCC320.06;SPCC548.06c;SPCC736.15;SPCC594.02c;SPCP31B10.06;SPCC962.03c;SPCC18B5.01c;SPCC1020.02;SPCC1393.08;SPCC24B10.18;SPCC23B6.01c;SPCC1322.03;SPCC1322.08;SPCC61.05;SPCC584.11c;SPCC162.09c;SPCC1442.04c;SPCC297.03;SPCC18.01c;SPCC290.03c;SPCC1739.14;SPCC1840.03;SPCC1827.02c;
Protein Features		Nitrogen content	Lower	1.34954	1.3673	0.00752931	SPAC24B11.05;SPAC24B11.07c;SPAC23E2.02;SPAC2F7.02c;SPAC2F7.05c;SPAC13A11.03;SPAC1D4.08;SPAC22G7.06c;SPAC2G11.02;SPAC1687.09;SPAC1687.15;SPAC222.14c;SPAC56F8.02;SPAC56F8.16;SPAC56E4.04c;SPAC57A10.04;SPAC57A10.09c;SPAC110.01;SPAP14E8.02;SPAC9G1.06c;SPAC3C7.06c;SPAC19A8.01c;SPAC4F8.13c;SPAPB2B4.04c;SPAC6F6.01;SPAC1805.05;SPAPB24D3.09c;SPAC589.12;SPAC6G9.10c;SPAC26A3.10;SPAC16E8.13;SPAC17A2.13c;SPAC17G6.16c;SPAC1071.10c;SPAC19G12.10c;SPAC23A1.06c;SPAC26H5.07c;SPAC2C4.07c;SPAC23D3.06c;SPAC30.01c;SPAC9E9.09c;SPAC12B10.01c;SPAC144.15c;SPAC1834.08;SPAC22F8.05;SPAC4F10.10c;SPAC4F10.15c;SPAC22E12.16c;SPAC29A4.11;SPAC11E3.01c;SPAC11E3.02c;SPAC29B12.08;SPAC212.04c;SPAC31A2.14;SPAC2F7.11;SPAC13A11.02c;SPAC22F3.10c;SPAC22G7.02;SPAC2G11.11c;SPAC1687.22c;SPAC222.09;SPAC821.13c;SPAC1565.08;SPAC6F12.02;SPAC6F12.17;SPAC19E9.03;SPAC9.03c;SPAC664.15;SPAC17H9.19c;SPAC607.10;SPAC631.02;SPAC20H4.10;SPAC18G6.09c;SPAC6B12.02c;SPAC32A11.03c;SPAC4A8.10;SPAC7D4.10;SPAC6F6.06c;SPAC1B2.03c;SPAC1786.02;SPAPB1E7.04c;SPAPB1E7.07;SPAC17G6.13;SPAC15A10.09c;SPAC11G7.02;SPAC26H5.13c;SPAC25B8.03;SPAC25B8.19c;SPAC27F1.09c;SPAC29E6.02;SPAC9E9.10c;SPAC19B12.03;SPAC19B12.05c;SPAC890.03;SPAC2E12.02;SPAC1006.03c;SPAC26F1.13c;SPAC14C4.14;SPAC29B12.01;SPAC29B12.10c;SPAC869.02c;SPAC212.01c;SPAC11D3.05;SPAC24B11.12c;SPAC12G12.04;SPAC12G12.03;SPAC630.14c;SPAC24H6.04;SPAPB21F2.02;SPAC2F7.16c;SPAC22F3.13;SPAC23G3.03;SPAC10F6.01c;SPAC1420.01c;SPAC6F12.16c;SPAC343.08c;SPAC343.11c;SPAC824.03c;SPAP11E10.02c;SPAPB1A10.14;SPAC9G1.02;SPAC17H9.10c;SPAC1783.07c;SPAC18G6.05c;SPAC4G9.08c;SPAC6C3.04;SPAC1B9.02c;SPAC6B12.07c;SPAC4F8.12c;SPAC644.06c;SPAPB2B4.03;SPAC1805.17;SPAC3F10.06c;SPAC3F10.19;SPAC3F10.11c;SPAC8F11.05c;SPACUNK4.16c;SPAC17G6.15c;SPAC8C9.03;SPAC8C9.06c;SPAC11G7.01;SPAPB18E9.02c;SPAPB15E9.01c;SPAC19G12.08;SPAC23A1.02c;SPAC26H5.05;SPAC26H5.12;SPAC1F7.01c;SPAC1F7.11c;SPAC21E11.08;SPAC2C4.17c;SPAC30.04c;SPAC16.05c;SPAC31F12.01;SPAPB8E5.07c;SPAC1B3.10c;SPAC890.06;SPAC1006.09;SPAC11E3.14;SPAC977.10;SPAC806.06c;SPAC3H8.02;SPAC3H8.06;SPAC3H8.10;SPAC1D4.14;SPAC821.04c;SPAC821.08c;SPAC10F6.03c;SPAC20G8.06;SPAC5D6.04;SPAC23C11.15;SPAC1783.01;SPAC13G7.04c;SPAC22H10.07;SPAC19A8.08;SPAC19A8.02;SPAC4A8.05c;SPAC823.15;SPAC4F8.15;SPAC6F6.15;SPAC3F10.13;SPAC31G5.12c;SPAC24C9.06c;SPAC16A10.01;SPAC26A3.09c;SPAC3H5.09c;SPAC17G6.02c;SPAC8C9.14;SPAC15A10.11;SPAC926.09c;SPAC2F3.15;SPAC2F3.16;SPAC23A1.14c;SPAC29E6.01;SPAC29E6.08;SPAC16.01;SPAC9E9.03;SPAC17C9.12;SPAC27D7.03c;SPAC1093.05;SPAC144.04c;SPAC17D4.01;SPAC22F8.08;SPAC4F10.07c;SPAC1B3.16c;SPAC26F1.14c;SPAC26F1.01;SPAC19D5.04;SPAC14C4.11;SPAC2H10.01;SPAP8A3.09c;SPAC4D7.01c;SPBC1778.10c;SPBC17D11.08;SPBC13A2.02;SPBC13A2.03;SPBC1105.14;SPBC19F5.01c;SPBC19F5.04;SPBC14F5.03c;SPBC14F5.06;SPBC16C6.07c;SPBC1289.10c;SPBC1348.01;SPBC660.07;SPBC1271.10c;SPBC354.12;SPBC354.14c;SPBC577.06c;SPBC530.02;SPBC216.07c;SPBP35G2.11c;SPBC725.11c;SPBC8D2.07c;SPBC8D2.17;SPBC8D2.20c;SPBC32H8.11;SPBC19C2.04c;SPBC2F12.03c;SPBC1D7.02c;SPBC11G11.07;SPBC9B6.11c;SPBC28E12.03;SPBC16H5.10c;SPBC16H5.07c;SPBC24C6.08c;SPBC12C2.03c;SPBC365.16;SPBC29A10.02;SPBC29A10.07;SPBC6B1.02;SPBC19C7.10;SPBP4H10.11c;SPBC13E7.03c;SPBC4C3.12;SPBC776.15c;SPBC17D1.01;SPBC4B4.08;SPBC2G2.02;SPBC16D10.06;SPBP8B7.15c;SPBP8B7.17c;SPBC23E6.09;SPBC56F2.05c;SPBC16G5.03;SPBC16G5.16;SPBC16A3.01;SPBC1289.13c;SPBC660.11;SPBC800.10c;SPBC582.03;SPBPJ4664.04;SPBC530.01;SPBC530.08;SPBC530.11c;SPBC36.03c;SPBC713.12;SPBC146.13c;SPBC30B4.01c;SPBC27B12.11c;SPBC83.01;SPBC21B10.07;SPBC18H10.05;SPBC18H10.16;SPBC16H5.12c;SPBC12D12.04c;SPBC2G5.02c;SPBC336.03;SPBC2D10.06;SPBC2D10.17;SPBC15D4.02;SPBC17D11.07c;SPBC13A2.04c;SPBC1105.01;SPBC887.17;SPBC31F10.10c;SPBC1604.08c;SPBC3B9.15c;SPBC1861.03;SPBC3F6.05;SPBC1652.01;SPBC543.09;SPBC660.16;SPBC354.06;SPBC354.13;SPBC839.16;SPBC713.07c;SPBC216.01c;SPBC1734.16c;SPBC1709.08;SPBC409.08;SPBC409.20c;SPBC725.02;SPBC8D2.01;SPBC8D2.14c;SPBC32H8.02c;SPBC32H8.07;SPBC29B5.01;SPBC18H10.02;SPBC9B6.03;SPBC16E9.11c;SPBP23A10.07;SPBC29A3.01;SPBC19G7.13;SPBC29A10.04;SPBC1826.01c;SPBC3E7.01;SPBC4F6.06;SPBC336.04;SPBC19C7.03;SPBP19A11.04c;SPBP19A11.06;SPBP4H10.14c;SPBC2D10.05;SPBC30D10.10c;SPBC776.02c;SPBPB7E8.02;SPBC31F10.14c;SPBC1861.09;SPBC3F6.03;SPBC16G5.06;SPBC16G5.15c;SPBC16C6.02c;SPBPB2B2.06c;SPBPB2B2.10c;SPBC660.15;SPBC31E1.02c;SPBC582.05c;SPBC354.07c;SPBC354.10;SPBC839.08c;SPBC119.10;SPBC530.10c;SPBC530.15c;SPBC36.07;SPBC216.05;SPBC30B4.04c;SPBC1215.02c;SPBC19C2.09;SPBC18H10.18c;SPBC28E12.06c;SPBC3H7.03c;SPBC3H7.02;SPBC16E9.13;SPBC19G7.05c;SPBC1921.05;SPBC4F6.09;SPBC13E7.08c;SPBC1778.05c;SPCC320.05;SPCC1682.15;SPCC1682.16;SPCC14G10.04;SPCC550.11;SPCC550.13;SPCC1322.12c;SPCC622.16c;SPCC584.05;SPCC663.03;SPCC285.10c;SPCC1223.03c;SPCC1739.10;SPCC576.15c;SPCC576.17c;SPCC126.09;SPCC965.13;SPCC569.05c;SPCC569.01c;SPCC330.03c;SPCC1235.15;SPCC794.06;SPCC736.12c;SPCC306.08c;SPCC4G3.05c;SPCC1672.02c;SPCC16C4.14c;SPCC1020.10;SPCC2H8.02;SPCC16A11.08;SPCC24B10.07;SPCC1795.09;SPCC1259.08;SPCC645.06c;SPCC1281.01;SPCC1281.06c;SPCC162.08c;SPCC162.07;SPCC777.10c;SPCC1902.01;SPCC1442.03;SPCC285.16c;SPCC737.08;SPCC74.03c;SPCPB1C11.01;SPCC576.05;SPCP1E11.05c;SPCC757.08;SPCC320.10;SPCC794.08;SPCC736.08;SPCC736.11;SPCC970.08;SPCC962.01;SPCC1183.01;SPCC1183.11;SPCC31H12.05c;SPCC63.14;SPCC16A11.01;SPCC16A11.12c;SPCC1795.03;SPCC584.15c;SPCC663.01c;SPCC1902.02;SPCC1450.02;SPCC1450.12;SPCC74.02c;SPCC74.06;SPCC1739.01;SPCC1840.02c;SPCC1494.10;SPCC70.03c;SPCP1E11.04c;SPCC320.06;SPCC548.06c;SPCC736.15;SPCC594.02c;SPCP31B10.06;SPCC962.03c;SPCC18B5.01c;SPCC1020.02;SPCC1393.08;SPCC24B10.18;SPCC23B6.01c;SPCC1322.03;SPCC1322.08;SPCC61.05;SPCC584.11c;SPCC162.09c;SPCC1442.04c;SPCC297.03;SPCC18.01c;SPCC290.03c;SPCC1739.14;SPCC1840.03;SPCC1827.02c;
Protein Features		Alanine	Higher	0.0659936	0.0630684	0.00944746	SPAC24B11.05;SPAC24B11.07c;SPAC23E2.02;SPAC2F7.02c;SPAC2F7.05c;SPAC13A11.03;SPAC1D4.08;SPAC22G7.06c;SPAC2G11.02;SPAC1687.09;SPAC1687.15;SPAC222.14c;SPAC56F8.02;SPAC56F8.16;SPAC56E4.04c;SPAC57A10.04;SPAC57A10.09c;SPAC110.01;SPAP14E8.02;SPAC9G1.06c;SPAC3C7.06c;SPAC19A8.01c;SPAC4F8.13c;SPAPB2B4.04c;SPAC6F6.01;SPAC1805.05;SPAPB24D3.09c;SPAC589.12;SPAC6G9.10c;SPAC26A3.10;SPAC16E8.13;SPAC17A2.13c;SPAC17G6.16c;SPAC1071.10c;SPAC19G12.10c;SPAC23A1.06c;SPAC26H5.07c;SPAC2C4.07c;SPAC23D3.06c;SPAC30.01c;SPAC9E9.09c;SPAC12B10.01c;SPAC144.15c;SPAC1834.08;SPAC22F8.05;SPAC4F10.10c;SPAC4F10.15c;SPAC22E12.16c;SPAC29A4.11;SPAC11E3.01c;SPAC11E3.02c;SPAC29B12.08;SPAC212.04c;SPAC31A2.14;SPAC2F7.11;SPAC13A11.02c;SPAC22F3.10c;SPAC22G7.02;SPAC2G11.11c;SPAC1687.22c;SPAC222.09;SPAC821.13c;SPAC1565.08;SPAC6F12.02;SPAC6F12.17;SPAC19E9.03;SPAC9.03c;SPAC664.15;SPAC17H9.19c;SPAC607.10;SPAC631.02;SPAC20H4.10;SPAC18G6.09c;SPAC6B12.02c;SPAC32A11.03c;SPAC4A8.10;SPAC7D4.10;SPAC6F6.06c;SPAC1B2.03c;SPAC1786.02;SPAPB1E7.04c;SPAPB1E7.07;SPAC17G6.13;SPAC15A10.09c;SPAC11G7.02;SPAC26H5.13c;SPAC25B8.03;SPAC25B8.19c;SPAC27F1.09c;SPAC29E6.02;SPAC9E9.10c;SPAC19B12.03;SPAC19B12.05c;SPAC890.03;SPAC2E12.02;SPAC1006.03c;SPAC26F1.13c;SPAC14C4.14;SPAC29B12.01;SPAC29B12.10c;SPAC869.02c;SPAC212.01c;SPAC11D3.05;SPAC24B11.12c;SPAC12G12.04;SPAC12G12.03;SPAC630.14c;SPAC24H6.04;SPAPB21F2.02;SPAC2F7.16c;SPAC22F3.13;SPAC23G3.03;SPAC10F6.01c;SPAC1420.01c;SPAC6F12.16c;SPAC343.08c;SPAC343.11c;SPAC824.03c;SPAP11E10.02c;SPAPB1A10.14;SPAC9G1.02;SPAC17H9.10c;SPAC1783.07c;SPAC18G6.05c;SPAC4G9.08c;SPAC6C3.04;SPAC1B9.02c;SPAC6B12.07c;SPAC4F8.12c;SPAC644.06c;SPAPB2B4.03;SPAC1805.17;SPAC3F10.06c;SPAC3F10.19;SPAC3F10.11c;SPAC8F11.05c;SPACUNK4.16c;SPAC17G6.15c;SPAC8C9.03;SPAC8C9.06c;SPAC11G7.01;SPAPB18E9.02c;SPAPB15E9.01c;SPAC19G12.08;SPAC23A1.02c;SPAC26H5.05;SPAC26H5.12;SPAC1F7.01c;SPAC1F7.11c;SPAC21E11.08;SPAC2C4.17c;SPAC30.04c;SPAC16.05c;SPAC31F12.01;SPAPB8E5.07c;SPAC1B3.10c;SPAC890.06;SPAC1006.09;SPAC11E3.14;SPAC977.10;SPAC806.06c;SPAC3H8.02;SPAC3H8.06;SPAC3H8.10;SPAC1D4.14;SPAC821.04c;SPAC821.08c;SPAC10F6.03c;SPAC20G8.06;SPAC5D6.04;SPAC23C11.15;SPAC1783.01;SPAC13G7.04c;SPAC22H10.07;SPAC19A8.08;SPAC19A8.02;SPAC4A8.05c;SPAC823.15;SPAC4F8.15;SPAC6F6.15;SPAC3F10.13;SPAC31G5.12c;SPAC24C9.06c;SPAC16A10.01;SPAC26A3.09c;SPAC3H5.09c;SPAC17G6.02c;SPAC8C9.14;SPAC15A10.11;SPAC926.09c;SPAC2F3.15;SPAC2F3.16;SPAC23A1.14c;SPAC29E6.01;SPAC29E6.08;SPAC16.01;SPAC9E9.03;SPAC17C9.12;SPAC27D7.03c;SPAC1093.05;SPAC144.04c;SPAC17D4.01;SPAC22F8.08;SPAC4F10.07c;SPAC1B3.16c;SPAC26F1.14c;SPAC26F1.01;SPAC19D5.04;SPAC14C4.11;SPAC2H10.01;SPAP8A3.09c;SPAC4D7.01c;SPBC1778.10c;SPBC17D11.08;SPBC13A2.02;SPBC13A2.03;SPBC1105.14;SPBC19F5.01c;SPBC19F5.04;SPBC14F5.03c;SPBC14F5.06;SPBC16C6.07c;SPBC1289.10c;SPBC1348.01;SPBC660.07;SPBC1271.10c;SPBC354.12;SPBC354.14c;SPBC577.06c;SPBC530.02;SPBC216.07c;SPBP35G2.11c;SPBC725.11c;SPBC8D2.07c;SPBC8D2.17;SPBC8D2.20c;SPBC32H8.11;SPBC19C2.04c;SPBC2F12.03c;SPBC1D7.02c;SPBC11G11.07;SPBC9B6.11c;SPBC28E12.03;SPBC16H5.10c;SPBC16H5.07c;SPBC24C6.08c;SPBC12C2.03c;SPBC365.16;SPBC29A10.02;SPBC29A10.07;SPBC6B1.02;SPBC19C7.10;SPBP4H10.11c;SPBC13E7.03c;SPBC4C3.12;SPBC776.15c;SPBC17D1.01;SPBC4B4.08;SPBC2G2.02;SPBC16D10.06;SPBP8B7.15c;SPBP8B7.17c;SPBC23E6.09;SPBC56F2.05c;SPBC16G5.03;SPBC16G5.16;SPBC16A3.01;SPBC1289.13c;SPBC660.11;SPBC800.10c;SPBC582.03;SPBPJ4664.04;SPBC530.01;SPBC530.08;SPBC530.11c;SPBC36.03c;SPBC713.12;SPBC146.13c;SPBC30B4.01c;SPBC27B12.11c;SPBC83.01;SPBC21B10.07;SPBC18H10.05;SPBC18H10.16;SPBC16H5.12c;SPBC12D12.04c;SPBC2G5.02c;SPBC336.03;SPBC2D10.06;SPBC2D10.17;SPBC15D4.02;SPBC17D11.07c;SPBC13A2.04c;SPBC1105.01;SPBC887.17;SPBC31F10.10c;SPBC1604.08c;SPBC3B9.15c;SPBC1861.03;SPBC3F6.05;SPBC1652.01;SPBC543.09;SPBC660.16;SPBC354.06;SPBC354.13;SPBC839.16;SPBC713.07c;SPBC216.01c;SPBC1734.16c;SPBC1709.08;SPBC409.08;SPBC409.20c;SPBC725.02;SPBC8D2.01;SPBC8D2.14c;SPBC32H8.02c;SPBC32H8.07;SPBC29B5.01;SPBC18H10.02;SPBC9B6.03;SPBC16E9.11c;SPBP23A10.07;SPBC29A3.01;SPBC19G7.13;SPBC29A10.04;SPBC1826.01c;SPBC3E7.01;SPBC4F6.06;SPBC336.04;SPBC19C7.03;SPBP19A11.04c;SPBP19A11.06;SPBP4H10.14c;SPBC2D10.05;SPBC30D10.10c;SPBC776.02c;SPBPB7E8.02;SPBC31F10.14c;SPBC1861.09;SPBC3F6.03;SPBC16G5.06;SPBC16G5.15c;SPBC16C6.02c;SPBPB2B2.06c;SPBPB2B2.10c;SPBC660.15;SPBC31E1.02c;SPBC582.05c;SPBC354.07c;SPBC354.10;SPBC839.08c;SPBC119.10;SPBC530.10c;SPBC530.15c;SPBC36.07;SPBC216.05;SPBC30B4.04c;SPBC1215.02c;SPBC19C2.09;SPBC18H10.18c;SPBC28E12.06c;SPBC3H7.03c;SPBC3H7.02;SPBC16E9.13;SPBC19G7.05c;SPBC1921.05;SPBC4F6.09;SPBC13E7.08c;SPBC1778.05c;SPCC320.05;SPCC1682.15;SPCC1682.16;SPCC14G10.04;SPCC550.11;SPCC550.13;SPCC1322.12c;SPCC622.16c;SPCC584.05;SPCC663.03;SPCC285.10c;SPCC1223.03c;SPCC1739.10;SPCC576.15c;SPCC576.17c;SPCC126.09;SPCC965.13;SPCC569.05c;SPCC569.01c;SPCC330.03c;SPCC1235.15;SPCC794.06;SPCC736.12c;SPCC306.08c;SPCC4G3.05c;SPCC1672.02c;SPCC16C4.14c;SPCC1020.10;SPCC2H8.02;SPCC16A11.08;SPCC24B10.07;SPCC1795.09;SPCC1259.08;SPCC645.06c;SPCC1281.01;SPCC1281.06c;SPCC162.08c;SPCC162.07;SPCC777.10c;SPCC1902.01;SPCC1442.03;SPCC285.16c;SPCC737.08;SPCC74.03c;SPCPB1C11.01;SPCC576.05;SPCP1E11.05c;SPCC757.08;SPCC320.10;SPCC794.08;SPCC736.08;SPCC736.11;SPCC970.08;SPCC962.01;SPCC1183.01;SPCC1183.11;SPCC31H12.05c;SPCC63.14;SPCC16A11.01;SPCC16A11.12c;SPCC1795.03;SPCC584.15c;SPCC663.01c;SPCC1902.02;SPCC1450.02;SPCC1450.12;SPCC74.02c;SPCC74.06;SPCC1739.01;SPCC1840.02c;SPCC1494.10;SPCC70.03c;SPCP1E11.04c;SPCC320.06;SPCC548.06c;SPCC736.15;SPCC594.02c;SPCP31B10.06;SPCC962.03c;SPCC18B5.01c;SPCC1020.02;SPCC1393.08;SPCC24B10.18;SPCC23B6.01c;SPCC1322.03;SPCC1322.08;SPCC61.05;SPCC584.11c;SPCC162.09c;SPCC1442.04c;SPCC297.03;SPCC18.01c;SPCC290.03c;SPCC1739.14;SPCC1840.03;SPCC1827.02c;
Protein Localisations (ORFeome)		Periphery	Enriched	7.74193548387097 (36/465)	2.57009345794392 (132/5136)	1.39761e-07	SPAC23A1.06c;SPAC2F7.02c;SPBC32H8.02c;SPBC16E9.11c;SPAC1071.10c;SPAC3H8.10;SPCC794.06;SPBP4H10.11c;SPBC1271.10c;SPBC29A10.07;SPAC3C7.06c;SPBC530.15c;SPBC354.13;SPAC607.10;SPCC18B5.01c;SPBC887.17;SPCC576.17c;SPAC19A8.02;SPAC110.01;SPAC3H8.02;SPBC4B4.08;SPBC30B4.01c;SPCC576.15c;SPCC16A11.08;SPBC28E12.03;SPBC13A2.04c;SPCP1E11.04c;SPAC4F8.15;SPAC11G7.01;SPCC794.08;SPBC146.13c;SPCC330.03c;SPAC977.10;SPCC16A11.01;SPCC63.14;SPAC1B3.16c;
Protein Localisations (ORFeome)		Periphery at cell tip and septum	Enriched	5.37634408602151 (25/465)	1.65498442367601 (85/5136)	6.76236e-06	SPAC11E3.02c;SPAC24B11.07c;SPBC18H10.05;SPBP4H10.14c;SPAC17A2.13c;SPAC31A2.14;SPAC22H10.07;SPAC17G6.02c;SPAC19A8.01c;SPBP19A11.04c;SPAC1687.09;SPBC12D12.04c;SPAC15A10.09c;SPCC1739.10;SPBC1778.10c;SPAC26A3.10;SPBC3F6.05;SPAC9G1.06c;SPCC584.05;SPCC965.13;SPAC13G7.04c;SPBC1861.09;SPAC890.03;SPAC26F1.01;SPCC1020.10;
Protein Localisations (ORFeome)		Cytosol	Enriched	20.2150537634409 (94/465)	12.5194704049844 (643/5136)	5.52595e-05	SPAC4F10.07c;SPCC1739.01;SPAC29A4.11;SPAC11E3.02c;SPBC12C2.03c;SPBC354.12;SPCC645.06c;SPAC19A8.08;SPAC2F7.05c;SPAC4A8.10;SPAC17C9.12;SPAPB1E7.07;SPBP4H10.14c;SPBC336.03;SPBC36.07;SPBC577.06c;SPAC31A2.14;SPBC30D10.10c;SPAC22F8.05;SPAC3C7.06c;SPAC1420.01c;SPAC1834.08;SPBC29A10.02;SPAC2F7.11;SPBC660.16;SPBC8D2.20c;SPBC16A3.01;SPAPB18E9.02c;SPBC19F5.04;SPBC2G2.02;SPBC1215.02c;SPCC297.03;SPBC839.16;SPCC74.06;SPBC660.07;SPAC31F12.01;SPAC19A8.01c;SPAC10F6.01c;SPBC14F5.06;SPAC26F1.13c;SPBC660.11;SPAC2F7.16c;SPACUNK4.16c;SPAC2E12.02;SPBC216.07c;SPBC27B12.11c;SPAC20G8.06;SPCC1902.01;SPBC13E7.03c;SPBC1652.01;SPAC1783.07c;SPCC285.16c;SPCC736.11;SPAC26A3.10;SPAC56E4.04c;SPBC354.10;SPAC1687.22c;SPAC2C4.07c;SPAC18G6.05c;SPAC1F7.11c;SPAC26F1.14c;SPAC926.09c;SPAC9G1.02;SPAC2G11.02;SPAC27D7.03c;SPBC16E9.13;SPAC16E8.13;SPBC216.05;SPCC1494.10;SPBC1921.05;SPAC17G6.13;SPAC12G12.03;SPBC2F12.03c;SPAC6B12.07c;SPBC17D11.08;SPCC584.15c;SPBC1861.09;SPBPB7E8.02;SPAC4G9.08c;SPAC29E6.01;SPAC890.03;SPAC22F8.08;SPAC26H5.12;SPAC1B9.02c;SPAC222.14c;SPBC3H7.02;SPAC26F1.01;SPBC28E12.06c;SPAC22G7.06c;SPCC63.14;SPAC4F8.13c;SPCC1020.10;SPCC970.08;SPBC1D7.02c;
Protein Localisations (ORFeome)		Mitochondrion	Underrepresented	4.73118279569892 (22/465)	9.28738317757009 (477/5136)	0.00655031	SPBC543.09;SPAC664.15;SPBC3H7.03c;SPAC824.03c;SPBC776.15c;SPAC8F11.05c;SPBC16G5.03;SPCC1223.03c;SPBP23A10.07;SPAC343.08c;SPBC365.16;SPAC4A8.05c;SPCC548.06c;SPAC6C3.04;SPAC17G6.15c;SPBC530.10c;SPAC24C9.06c;SPCC4G3.05c;SPAC25B8.03;SPAC1783.01;SPAC12G12.04;SPCC306.08c;
Transcript Features		Annotated transcript length	Higher	3473.52	2015.68	2.04692e-102	SPAC24B11.05;SPAC24B11.07c;SPAC23E2.02;SPAC2F7.02c;SPAC2F7.05c;SPAC13A11.03;SPAC1D4.08;SPAC22G7.06c;SPAC2G11.02;SPAC1687.09;SPAC1687.15;SPAC222.14c;SPAC56F8.02;SPAC56F8.16;SPAC56E4.04c;SPAC57A10.04;SPAC57A10.09c;SPAC110.01;SPAP14E8.02;SPAC9G1.06c;SPAC3C7.06c;SPAC19A8.01c;SPAC4F8.13c;SPAPB2B4.04c;SPAC6F6.01;SPAC1805.05;SPAPB24D3.09c;SPAC589.12;SPAC6G9.10c;SPAC26A3.10;SPAC16E8.13;SPAC17A2.13c;SPAC17G6.16c;SPAC1071.10c;SPAC19G12.10c;SPAC23A1.06c;SPAC26H5.07c;SPAC2C4.07c;SPAC23D3.06c;SPAC30.01c;SPAC9E9.09c;SPAC12B10.01c;SPAC144.15c;SPAC1834.08;SPAC22F8.05;SPAC4F10.10c;SPAC4F10.15c;SPAC22E12.16c;SPAC29A4.11;SPAC11E3.01c;SPAC11E3.02c;SPAC29B12.08;SPAC212.04c;SPAC31A2.14;SPAC2F7.11;SPAC13A11.02c;SPAC22F3.10c;SPAC22G7.02;SPAC2G11.11c;SPAC1687.22c;SPAC222.09;SPAC821.13c;SPAC1565.08;SPAC6F12.02;SPAC6F12.17;SPAC19E9.03;SPAC9.03c;SPAC664.15;SPAC17H9.19c;SPAC607.10;SPAC631.02;SPAC20H4.10;SPAC18G6.09c;SPAC6B12.02c;SPAC32A11.03c;SPAC4A8.10;SPAC7D4.10;SPAC6F6.06c;SPAC1B2.03c;SPAC1786.02;SPAPB1E7.04c;SPAPB1E7.07;SPAC17G6.13;SPAC15A10.09c;SPAC11G7.02;SPAC26H5.13c;SPAC25B8.03;SPAC25B8.19c;SPAC27F1.09c;SPAC29E6.02;SPAC9E9.10c;SPAC19B12.03;SPAC19B12.05c;SPAC890.03;SPAC2E12.02;SPAC1006.03c;SPAC26F1.13c;SPAC14C4.14;SPAC29B12.01;SPAC29B12.10c;SPAC869.02c;SPAC212.01c;SPAC11D3.05;SPAC24B11.12c;SPAC12G12.04;SPAC12G12.03;SPAC630.14c;SPAC24H6.04;SPAPB21F2.02;SPAC2F7.16c;SPAC22F3.13;SPAC23G3.03;SPAC10F6.01c;SPAC1420.01c;SPAC6F12.16c;SPAC343.08c;SPAC343.11c;SPAC824.03c;SPAP11E10.02c;SPAPB1A10.14;SPAC9G1.02;SPAC17H9.10c;SPAC1783.07c;SPAC18G6.05c;SPAC4G9.08c;SPAC6C3.04;SPAC1B9.02c;SPAC6B12.07c;SPAC4F8.12c;SPAC644.06c;SPAPB2B4.03;SPAC1805.17;SPAC3F10.06c;SPAC3F10.19;SPAC3F10.11c;SPAC8F11.05c;SPACUNK4.16c;SPAC17G6.15c;SPAC8C9.03;SPAC8C9.06c;SPAC11G7.01;SPAPB18E9.02c;SPAPB15E9.01c;SPAC19G12.08;SPAC23A1.02c;SPAC26H5.05;SPAC26H5.12;SPAC1F7.01c;SPAC1F7.11c;SPAC21E11.08;SPAC2C4.17c;SPAC30.04c;SPAC16.05c;SPAC31F12.01;SPAPB8E5.07c;SPAC1B3.10c;SPAC890.06;SPAC1006.09;SPAC11E3.14;SPAC977.10;SPAC806.06c;SPAC3H8.02;SPAC3H8.06;SPAC3H8.10;SPAC1D4.14;SPAC821.04c;SPAC821.08c;SPAC10F6.03c;SPAC20G8.06;SPAC5D6.04;SPAC23C11.15;SPAC1783.01;SPAC13G7.04c;SPAC22H10.07;SPAC19A8.08;SPAC19A8.02;SPAC4A8.05c;SPAC823.15;SPAC4F8.15;SPAC6F6.15;SPAC3F10.13;SPAC31G5.12c;SPAC24C9.06c;SPAC16A10.01;SPAC26A3.09c;SPAC3H5.09c;SPAC17G6.02c;SPAC8C9.14;SPAC15A10.11;SPAC926.09c;SPAC2F3.15;SPAC2F3.16;SPAC23A1.14c;SPAC29E6.01;SPAC29E6.08;SPAC16.01;SPAC9E9.03;SPAC17C9.12;SPAC27D7.03c;SPAC1093.05;SPAC144.04c;SPAC17D4.01;SPAC22F8.08;SPAC4F10.07c;SPAC1B3.16c;SPAC26F1.14c;SPAC26F1.01;SPAC19D5.04;SPAC14C4.11;SPAC2H10.01;SPAP8A3.09c;SPAC4D7.01c;SPBC1778.10c;SPBC17D11.08;SPBC13A2.02;SPBC13A2.03;SPBC1105.14;SPBC19F5.01c;SPBC19F5.04;SPBC14F5.03c;SPBC14F5.06;SPBC16C6.07c;SPBC1289.10c;SPBC1348.01;SPBC660.07;SPBC1271.10c;SPBC354.12;SPBC354.14c;SPBC577.06c;SPBC530.02;SPBC216.07c;SPBP35G2.11c;SPBC725.11c;SPBC8D2.07c;SPBC8D2.17;SPBC8D2.20c;SPBC32H8.11;SPBC19C2.04c;SPBC2F12.03c;SPBC1D7.02c;SPBC11G11.07;SPBC9B6.11c;SPBC28E12.03;SPBC16H5.10c;SPBC16H5.07c;SPBC24C6.08c;SPBC12C2.03c;SPBC365.16;SPBC29A10.02;SPBC29A10.07;SPBC6B1.02;SPBC19C7.10;SPBP4H10.11c;SPBC13E7.03c;SPBC4C3.12;SPBC776.15c;SPBC17D1.01;SPBC4B4.08;SPBC2G2.02;SPBC16D10.06;SPBP8B7.15c;SPBP8B7.17c;SPBC23E6.09;SPBC56F2.05c;SPBC16G5.03;SPBC16G5.16;SPBC16A3.01;SPBC1289.13c;SPBC660.11;SPBC800.10c;SPBC582.03;SPBPJ4664.04;SPBC530.01;SPBC530.08;SPBC530.11c;SPBC36.03c;SPBC713.12;SPBC146.13c;SPBC30B4.01c;SPBC27B12.11c;SPBC83.01;SPBC21B10.07;SPBC18H10.05;SPBC18H10.16;SPBC16H5.12c;SPBC12D12.04c;SPBC2G5.02c;SPBC336.03;SPBC2D10.06;SPBC2D10.17;SPBC15D4.02;SPBC17D11.07c;SPBC13A2.04c;SPBC1105.01;SPBC887.17;SPBC31F10.10c;SPBC1604.08c;SPBC3B9.15c;SPBC1861.03;SPBC3F6.05;SPBC1652.01;SPBC543.09;SPBC660.16;SPBC354.06;SPBC354.13;SPBC839.16;SPBC713.07c;SPBC216.01c;SPBC1734.16c;SPBC1709.08;SPBC409.08;SPBC409.20c;SPBC725.02;SPBC8D2.01;SPBC8D2.14c;SPBC32H8.02c;SPBC32H8.07;SPBC29B5.01;SPBC18H10.02;SPBC9B6.03;SPBC16E9.11c;SPBP23A10.07;SPBC29A3.01;SPBC19G7.13;SPBC29A10.04;SPBC1826.01c;SPBC3E7.01;SPBC4F6.06;SPBC336.04;SPBC19C7.03;SPBP19A11.04c;SPBP19A11.06;SPBP4H10.14c;SPBC2D10.05;SPBC30D10.10c;SPBC776.02c;SPBPB7E8.02;SPBC31F10.14c;SPBC1861.09;SPBC3F6.03;SPBC16G5.06;SPBC16G5.15c;SPBC16C6.02c;SPBPB2B2.06c;SPBPB2B2.10c;SPBC660.15;SPBC31E1.02c;SPBC582.05c;SPBC354.07c;SPBC354.10;SPBC839.08c;SPBC119.10;SPBC530.10c;SPBC530.15c;SPBC36.07;SPBC216.05;SPBC30B4.04c;SPBC1215.02c;SPBC19C2.09;SPBC18H10.18c;SPBC28E12.06c;SPBC3H7.03c;SPBC3H7.02;SPBC16E9.13;SPBC19G7.05c;SPBC1921.05;SPBC4F6.09;SPBC13E7.08c;SPBC1778.05c;SPCC320.05;SPCC1682.15;SPCC1682.16;SPCC14G10.04;SPCC550.11;SPCC550.13;SPCC1322.12c;SPCC622.16c;SPCC584.05;SPCC663.03;SPCC285.10c;SPCC1223.03c;SPCC1739.10;SPCC576.15c;SPCC576.17c;SPCC126.09;SPCC965.13;SPCC569.05c;SPCC569.01c;SPCC330.03c;SPCC1235.15;SPCC794.06;SPCC736.12c;SPCC306.08c;SPCC4G3.05c;SPCC1672.02c;SPCC16C4.14c;SPCC1020.10;SPCC2H8.02;SPCC16A11.08;SPCC24B10.07;SPCC1795.09;SPCC1259.08;SPCC645.06c;SPCC1281.01;SPCC1281.06c;SPCC162.08c;SPCC162.07;SPCC777.10c;SPCC1902.01;SPCC1442.03;SPCC285.16c;SPCC737.08;SPCC74.03c;SPCPB1C11.01;SPCC576.05;SPCP1E11.05c;SPCC757.08;SPCC320.10;SPCC794.08;SPCC736.08;SPCC736.11;SPCC970.08;SPCC962.01;SPCC1183.01;SPCC1183.11;SPCC31H12.05c;SPCC63.14;SPCC16A11.01;SPCC16A11.12c;SPCC1795.03;SPCC584.15c;SPCC663.01c;SPCC1902.02;SPCC1450.02;SPCC1450.12;SPCC74.02c;SPCC74.06;SPCC1739.01;SPCC1840.02c;SPCC1494.10;SPCC70.03c;SPCP1E11.04c;SPCC320.06;SPCC548.06c;SPCC736.15;SPCC594.02c;SPCP31B10.06;SPCC962.03c;SPCC18B5.01c;SPCC1020.02;SPCC1393.08;SPCC24B10.18;SPCC23B6.01c;SPCC1322.03;SPCC1322.08;SPCC61.05;SPCC584.11c;SPCC162.09c;SPCC1442.04c;SPCC297.03;SPCC18.01c;SPCC290.03c;SPCC1739.14;SPCC1840.03;SPCC1827.02c;
Transcript Features		Top 20% longest transcripts	Enriched	64.5161290322581 (300/465)	25 (1284/5136)	7.76162e-77	SPAC19E9.03;SPAC2H10.01;SPAC4F10.07c;SPCC1739.01;SPAC1786.02;SPAC29A4.11;SPBC543.09;SPCC320.06;SPCC162.07;SPAC6B12.02c;SPCC736.12c;SPCC1450.02;SPAC11E3.02c;SPAC29B12.01;SPAC19B12.03;SPAC664.15;SPBC1826.01c;SPAC22E12.16c;SPBC3H7.03c;SPCC645.06c;SPBC56F2.05c;SPAC25B8.19c;SPAC821.13c;SPBC32H8.02c;SPAC19A8.08;SPAC4A8.10;SPBC16E9.11c;SPAPB1E7.07;SPAC6F6.06c;SPAC1071.10c;SPAC6F6.01;SPBC18H10.05;SPAC22G7.02;SPCC594.02c;SPAC343.11c;SPBC19C2.09;SPAC23D3.06c;SPCC1840.02c;SPCC794.06;SPBC582.03;SPAC27F1.09c;SPBC336.03;SPAC1093.05;SPAC890.06;SPBC530.11c;SPBP4H10.11c;SPBC1271.10c;SPBC36.07;SPBC1105.14;SPBC577.06c;SPBC13E7.08c;SPAC31A2.14;SPBC29A10.07;SPCC162.08c;SPAC1F7.01c;SPAC630.14c;SPBC30D10.10c;SPAC22F8.05;SPCC16C4.14c;SPAC3C7.06c;SPAC17H9.10c;SPAC11G7.02;SPAC11E3.01c;SPAC1834.08;SPCC1739.14;SPCC1322.08;SPBC13A2.02;SPCC2H8.02;SPBC725.02;SPBC31E1.02c;SPAC32A11.03c;SPAC2F7.11;SPAPB15E9.01c;SPBC660.16;SPAC24B11.12c;SPCC320.05;SPCC14G10.04;SPAC23E2.02;SPBC8D2.20c;SPAC26H5.05;SPAC19D5.04;SPAC22F3.13;SPBC17D1.01;SPBC31F10.14c;SPAC30.04c;SPAC29B12.10c;SPBC19F5.01c;SPBC530.15c;SPAC1D4.14;SPCP31B10.06;SPAPB18E9.02c;SPBC1709.08;SPBC2G2.02;SPBC1215.02c;SPBC16G5.15c;SPCC297.03;SPAC2C4.17c;SPBC354.13;SPBC839.16;SPAC1006.09;SPCC74.06;SPAC607.10;SPBC660.07;SPAC31F12.01;SPAC19A8.01c;SPBC582.05c;SPAC19B12.05c;SPBC4F6.06;SPAC14C4.11;SPCC18B5.01c;SPBC29B5.01;SPAC29E6.02;SPAC589.12;SPCC737.08;SPAC15A10.11;SPBP19A11.04c;SPAC10F6.01c;SPAC26F1.13c;SPAC2F7.16c;SPACUNK4.16c;SPAC1687.09;SPAC8C9.14;SPAC2E12.02;SPAC19A8.02;SPAC56F8.16;SPBC2D10.17;SPCC1281.01;SPBC12D12.04c;SPBC216.07c;SPBC1105.01;SPBC27B12.11c;SPCC74.02c;SPAC4F8.12c;SPAC20G8.06;SPBC3E7.01;SPAC8C9.06c;SPAC56F8.02;SPBC4F6.09;SPAC110.01;SPBC19G7.05c;SPAC3H5.09c;SPAPB24D3.09c;SPCC1223.03c;SPCC1393.08;SPBPJ4664.04;SPCC550.11;SPBC839.08c;SPCC1902.01;SPBC1778.05c;SPBC13E7.03c;SPBC1652.01;SPBC530.08;SPCC962.01;SPBC4C3.12;SPAC1805.17;SPBC8D2.14c;SPAC6F12.02;SPBP23A10.07;SPAC343.08c;SPCC1183.11;SPBC16H5.07c;SPAC1783.07c;SPAC2G11.11c;SPCC285.16c;SPCC736.11;SPBC660.15;SPAC3F10.11c;SPAC26A3.10;SPAC56E4.04c;SPAC30.01c;SPCC622.16c;SPBC11G11.07;SPBC354.10;SPAC4A8.05c;SPAC1687.22c;SPBC3F6.05;SPAC23C11.15;SPBC30B4.01c;SPAC2C4.07c;SPCC1020.02;SPCC1450.12;SPAC18G6.05c;SPBC216.01c;SPCC16A11.12c;SPAC1F7.11c;SPAC26A3.09c;SPCC663.01c;SPCC162.09c;SPAC9G1.06c;SPAC926.09c;SPBC530.01;SPBC713.07c;SPAPB2B4.04c;SPBC18H10.16;SPCC548.06c;SPCC74.03c;SPCC663.03;SPCC1795.09;SPCC569.05c;SPBC29A10.04;SPAC9G1.02;SPBC28E12.03;SPAC4D7.01c;SPAC2G11.02;SPAC27D7.03c;SPBC30B4.04c;SPAP11E10.02c;SPAP8A3.09c;SPBC14F5.03c;SPAC1006.03c;SPBP8B7.15c;SPBP19A11.06;SPCC576.05;SPCC1322.03;SPBC216.05;SPCC1183.01;SPCC1494.10;SPAC1565.08;SPBC13A2.04c;SPAC24C9.06c;SPBC1921.05;SPCC31H12.05c;SPCC1840.03;SPAPB2B4.03;SPAC12G12.03;SPBC16G5.16;SPBC16C6.02c;SPCC290.03c;SPCC1322.12c;SPBC2F12.03c;SPBC31F10.10c;SPCC1682.15;SPBC409.08;SPCC584.05;SPCC965.13;SPAC4F8.15;SPAC13G7.04c;SPBC3B9.15c;SPBC16H5.12c;SPAC11G7.01;SPBC1734.16c;SPCC584.15c;SPBPB7E8.02;SPAC644.06c;SPBC800.10c;SPAC4G9.08c;SPAC24H6.04;SPBC23E6.09;SPAPB8E5.07c;SPAC6F12.16c;SPAC22F8.08;SPAC26H5.12;SPCC736.08;SPAC1B9.02c;SPAC821.04c;SPBC19C7.03;SPBC146.13c;SPAC25B8.03;SPAC806.06c;SPBC6B1.02;SPAC29B12.08;SPAC1783.01;SPCC18.01c;SPBC9B6.11c;SPBC1861.03;SPAC222.14c;SPAC19G12.10c;SPAPB21F2.02;SPAC17G6.16c;SPBC83.01;SPAC6G9.10c;SPBC24C6.08c;SPBC15D4.02;SPAC9.03c;SPAC977.10;SPAC26H5.13c;SPAC14C4.14;SPBC3H7.02;SPAC16A10.01;SPCPB1C11.01;SPAC26F1.01;SPBC28E12.06c;SPAC11E3.14;SPBC17D11.07c;SPAC22G7.06c;SPAC144.15c;SPCC962.03c;SPBC29A3.01;SPAC631.02;SPCC63.14;SPAPB1E7.04c;SPAC4F8.13c;SPAC2F3.15;SPAC12B10.01c;SPAC20H4.10;SPCC1020.10;SPCC24B10.07;SPCC970.08;SPBC336.04;SPBC1D7.02c;
Transcript Features		Ribosomal density (rb/kb)	Lower	2.5615	4.71507	2.15655e-55	SPAC24B11.07c;SPAC2F7.02c;SPAC2F7.05c;SPAC1D4.08;SPAC22G7.06c;SPAC2G11.02;SPAC1687.09;SPAC1687.15;SPAC222.14c;SPAC56F8.02;SPAC56E4.04c;SPAC57A10.09c;SPAC110.01;SPAP14E8.02;SPAC9G1.06c;SPAC3C7.06c;SPAC19A8.01c;SPAC4F8.13c;SPAC6F6.01;SPAC1805.05;SPAPB24D3.09c;SPAC589.12;SPAC6G9.10c;SPAC16E8.13;SPAC17A2.13c;SPAC17G6.16c;SPAC1071.10c;SPAC23A1.06c;SPAC26H5.07c;SPAC23D3.06c;SPAC30.01c;SPAC9E9.09c;SPAC12B10.01c;SPAC1834.08;SPAC4F10.10c;SPAC4F10.15c;SPAC22E12.16c;SPAC29B12.08;SPAC31A2.14;SPAC13A11.02c;SPAC22F3.10c;SPAC2G11.11c;SPAC1687.22c;SPAC222.09;SPAC821.13c;SPAC1565.08;SPAC6F12.02;SPAC6F12.17;SPAC19E9.03;SPAC664.15;SPAC17H9.19c;SPAC607.10;SPAC631.02;SPAC18G6.09c;SPAC32A11.03c;SPAC7D4.10;SPAC1B2.03c;SPAC1786.02;SPAPB1E7.04c;SPAPB1E7.07;SPAC17G6.13;SPAC15A10.09c;SPAC11G7.02;SPAC26H5.13c;SPAC25B8.03;SPAC27F1.09c;SPAC29E6.02;SPAC9E9.10c;SPAC19B12.03;SPAC19B12.05c;SPAC890.03;SPAC2E12.02;SPAC1006.03c;SPAC26F1.13c;SPAC29B12.01;SPAC29B12.10c;SPAC869.02c;SPAC212.01c;SPAC11D3.05;SPAC24B11.12c;SPAC12G12.04;SPAC12G12.03;SPAC630.14c;SPAC24H6.04;SPAC2F7.16c;SPAC10F6.01c;SPAC1420.01c;SPAC6F12.16c;SPAC343.08c;SPAC824.03c;SPAP11E10.02c;SPAPB1A10.14;SPAC9G1.02;SPAC1783.07c;SPAC18G6.05c;SPAC4G9.08c;SPAC6C3.04;SPAC1B9.02c;SPAC6B12.07c;SPAC4F8.12c;SPAC644.06c;SPAPB2B4.03;SPAC1805.17;SPAC3F10.06c;SPAC3F10.11c;SPAC17G6.15c;SPAC11G7.01;SPAPB18E9.02c;SPAPB15E9.01c;SPAC26H5.05;SPAC26H5.12;SPAC1F7.01c;SPAC1F7.11c;SPAC21E11.08;SPAC2C4.17c;SPAC30.04c;SPAC16.05c;SPAPB8E5.07c;SPAC1006.09;SPAC11E3.14;SPAC806.06c;SPAC3H8.02;SPAC3H8.06;SPAC3H8.10;SPAC1D4.14;SPAC821.04c;SPAC821.08c;SPAC10F6.03c;SPAC20G8.06;SPAC5D6.04;SPAC1783.01;SPAC13G7.04c;SPAC19A8.08;SPAC19A8.02;SPAC823.15;SPAC6F6.15;SPAC3F10.13;SPAC31G5.12c;SPAC24C9.06c;SPAC26A3.09c;SPAC3H5.09c;SPAC17G6.02c;SPAC8C9.14;SPAC926.09c;SPAC2F3.15;SPAC2F3.16;SPAC23A1.14c;SPAC29E6.08;SPAC16.01;SPAC9E9.03;SPAC17C9.12;SPAC1093.05;SPAC144.04c;SPAC17D4.01;SPAC22F8.08;SPAC4F10.07c;SPAC1B3.16c;SPAC26F1.14c;SPAC19D5.04;SPAC14C4.11;SPAC4D7.01c;SPBC1778.10c;SPBC17D11.08;SPBC13A2.02;SPBC13A2.03;SPBC1105.14;SPBC19F5.01c;SPBC19F5.04;SPBC14F5.03c;SPBC14F5.06;SPBC16C6.07c;SPBC1289.10c;SPBC1271.10c;SPBC354.12;SPBC354.14c;SPBC577.06c;SPBC530.02;SPBC216.07c;SPBP35G2.11c;SPBC725.11c;SPBC8D2.07c;SPBC8D2.17;SPBC8D2.20c;SPBC9B6.11c;SPBC28E12.03;SPBC16H5.10c;SPBC16H5.07c;SPBC12C2.03c;SPBC365.16;SPBC29A10.07;SPBC6B1.02;SPBC19C7.10;SPBP4H10.11c;SPBC13E7.03c;SPBC4C3.12;SPBC776.15c;SPBC17D1.01;SPBC4B4.08;SPBC2G2.02;SPBC16D10.06;SPBP8B7.15c;SPBP8B7.17c;SPBC23E6.09;SPBC16G5.03;SPBC16A3.01;SPBC1289.13c;SPBC660.11;SPBC800.10c;SPBC582.03;SPBPJ4664.04;SPBC530.01;SPBC36.03c;SPBC713.12;SPBC146.13c;SPBC30B4.01c;SPBC83.01;SPBC21B10.07;SPBC18H10.16;SPBC16H5.12c;SPBC12D12.04c;SPBC2G5.02c;SPBC336.03;SPBC17D11.07c;SPBC13A2.04c;SPBC1105.01;SPBC887.17;SPBC31F10.10c;SPBC1604.08c;SPBC3B9.15c;SPBC1861.03;SPBC543.09;SPBC660.16;SPBC354.06;SPBC354.13;SPBC839.16;SPBC713.07c;SPBC216.01c;SPBC1734.16c;SPBC1709.08;SPBC409.08;SPBC409.20c;SPBC725.02;SPBC8D2.01;SPBC29B5.01;SPBC18H10.02;SPBC9B6.03;SPBC16E9.11c;SPBP23A10.07;SPBC29A3.01;SPBC19G7.13;SPBC29A10.04;SPBC1826.01c;SPBC4F6.06;SPBC336.04;SPBC19C7.03;SPBP19A11.04c;SPBP19A11.06;SPBP4H10.14c;SPBC2D10.05;SPBC30D10.10c;SPBC776.02c;SPBC1861.09;SPBC16G5.06;SPBC16G5.15c;SPBC16C6.02c;SPBPB2B2.06c;SPBC660.15;SPBC582.05c;SPBC354.07c;SPBC354.10;SPBC839.08c;SPBC119.10;SPBC530.10c;SPBC530.15c;SPBC30B4.04c;SPBC1215.02c;SPBC18H10.18c;SPBC28E12.06c;SPBC16E9.13;SPBC19G7.05c;SPBC1921.05;SPBC4F6.09;SPBC13E7.08c;SPBC1778.05c;SPCC1682.15;SPCC1682.16;SPCC550.11;SPCC550.13;SPCC1322.12c;SPCC663.03;SPCC285.10c;SPCC1739.10;SPCC576.15c;SPCC126.09;SPCC965.13;SPCC569.05c;SPCC569.01c;SPCC1235.15;SPCC736.12c;SPCC306.08c;SPCC4G3.05c;SPCC1672.02c;SPCC16C4.14c;SPCC1020.10;SPCC2H8.02;SPCC1795.09;SPCC1259.08;SPCC645.06c;SPCC1281.01;SPCC1281.06c;SPCC162.08c;SPCC162.07;SPCC777.10c;SPCC1902.01;SPCC1442.03;SPCC737.08;SPCC74.03c;SPCPB1C11.01;SPCC576.05;SPCP1E11.05c;SPCC757.08;SPCC320.10;SPCC794.08;SPCC736.08;SPCC970.08;SPCC962.01;SPCC1183.11;SPCC31H12.05c;SPCC63.14;SPCC16A11.12c;SPCC1795.03;SPCC584.15c;SPCC663.01c;SPCC1902.02;SPCC1450.02;SPCC74.02c;SPCC1739.01;SPCC1840.02c;SPCC1494.10;SPCC70.03c;SPCP1E11.04c;SPCC320.06;SPCC548.06c;SPCC736.15;SPCC594.02c;SPCC962.03c;SPCC18B5.01c;SPCC1393.08;SPCC24B10.18;SPCC23B6.01c;SPCC1322.03;SPCC1322.08;SPCC61.05;SPCC584.11c;SPCC1442.04c;SPCC297.03;SPCC18.01c;SPCC290.03c;SPCC1739.14;SPCC1840.03;SPCC1827.02c;
Transcript Features		Top 10% longest transcripts	Enriched	39.5698924731183 (184/465)	12.7725856697819 (656/5136)	3.44123e-51	SPCC1739.01;SPAC29A4.11;SPCC320.06;SPAC6B12.02c;SPAC11E3.02c;SPAC29B12.01;SPAC19B12.03;SPBC1826.01c;SPBC3H7.03c;SPCC645.06c;SPAC821.13c;SPAC19A8.08;SPAPB1E7.07;SPAC6F6.06c;SPAC1071.10c;SPAC6F6.01;SPAC22G7.02;SPAC343.11c;SPAC23D3.06c;SPCC1840.02c;SPAC27F1.09c;SPBC336.03;SPAC890.06;SPBC530.11c;SPBC36.07;SPBC1105.14;SPBC577.06c;SPAC31A2.14;SPBC29A10.07;SPCC162.08c;SPAC1F7.01c;SPAC630.14c;SPBC30D10.10c;SPAC17H9.10c;SPAC11E3.01c;SPAC1834.08;SPCC1322.08;SPBC725.02;SPBC31E1.02c;SPAC32A11.03c;SPAC2F7.11;SPAPB15E9.01c;SPAC24B11.12c;SPAC23E2.02;SPBC8D2.20c;SPAC26H5.05;SPAC19D5.04;SPAC22F3.13;SPBC31F10.14c;SPAC30.04c;SPBC19F5.01c;SPBC530.15c;SPCP31B10.06;SPAC1D4.14;SPAPB18E9.02c;SPBC1709.08;SPCC297.03;SPAC2C4.17c;SPBC839.16;SPAC1006.09;SPAC607.10;SPCC74.06;SPAC31F12.01;SPAC19A8.01c;SPBC4F6.06;SPCC18B5.01c;SPBC29B5.01;SPAC29E6.02;SPCC737.08;SPAC15A10.11;SPBP19A11.04c;SPAC10F6.01c;SPAC26F1.13c;SPAC2F7.16c;SPAC1687.09;SPAC19A8.02;SPBC12D12.04c;SPBC2D10.17;SPCC1281.01;SPBC216.07c;SPCC74.02c;SPAC4F8.12c;SPAC20G8.06;SPBC3E7.01;SPAC8C9.06c;SPAC56F8.02;SPAC110.01;SPBC19G7.05c;SPAC3H5.09c;SPAPB24D3.09c;SPBPJ4664.04;SPCC550.11;SPCC1902.01;SPBC13E7.03c;SPCC962.01;SPAC1805.17;SPAC6F12.02;SPBP23A10.07;SPCC1183.11;SPBC16H5.07c;SPCC285.16c;SPAC3F10.11c;SPBC660.15;SPAC26A3.10;SPAC56E4.04c;SPCC622.16c;SPAC30.01c;SPAC4A8.05c;SPAC1687.22c;SPBC3F6.05;SPAC23C11.15;SPBC30B4.01c;SPCC1020.02;SPAC18G6.05c;SPAC26A3.09c;SPCC162.09c;SPAC926.09c;SPAC9G1.06c;SPAPB2B4.04c;SPBC713.07c;SPBC18H10.16;SPCC548.06c;SPCC663.03;SPCC569.05c;SPBC29A10.04;SPAC9G1.02;SPBC28E12.03;SPAC4D7.01c;SPAC2G11.02;SPAC27D7.03c;SPAP11E10.02c;SPBC14F5.03c;SPBP19A11.06;SPCC1322.03;SPBC216.05;SPCC1494.10;SPAC24C9.06c;SPBC1921.05;SPCC1840.03;SPAPB2B4.03;SPBC16C6.02c;SPBC16G5.16;SPCC290.03c;SPBC2F12.03c;SPCC584.05;SPCC965.13;SPBC3B9.15c;SPBC1734.16c;SPBPB7E8.02;SPBC800.10c;SPAC4G9.08c;SPBC23E6.09;SPAPB8E5.07c;SPAC6F12.16c;SPAC26H5.12;SPAC821.04c;SPBC19C7.03;SPBC146.13c;SPBC6B1.02;SPAC29B12.08;SPAC1783.01;SPCC18.01c;SPBC1861.03;SPBC9B6.11c;SPAC19G12.10c;SPAPB21F2.02;SPAC6G9.10c;SPBC83.01;SPBC15D4.02;SPAC9.03c;SPAC14C4.14;SPBC3H7.02;SPBC28E12.06c;SPAC22G7.06c;SPAC144.15c;SPAC631.02;SPCC63.14;SPAPB1E7.04c;SPAC4F8.13c;SPAC12B10.01c;SPCC1020.10;SPCC970.08;SPBC336.04;SPBC1D7.02c;
Transcript Features		mRNA copies per quiescent cell	Higher	1.95351	1.41352	9.24207e-35	SPAC24B11.05;SPAC24B11.07c;SPAC23E2.02;SPAC2F7.02c;SPAC2F7.05c;SPAC13A11.03;SPAC1D4.08;SPAC22G7.06c;SPAC2G11.02;SPAC1687.09;SPAC1687.15;SPAC222.14c;SPAC56F8.02;SPAC56F8.16;SPAC56E4.04c;SPAC57A10.04;SPAC57A10.09c;SPAC110.01;SPAP14E8.02;SPAC9G1.06c;SPAC3C7.06c;SPAC19A8.01c;SPAC4F8.13c;SPAPB2B4.04c;SPAC6F6.01;SPAC1805.05;SPAPB24D3.09c;SPAC589.12;SPAC6G9.10c;SPAC26A3.10;SPAC16E8.13;SPAC17A2.13c;SPAC17G6.16c;SPAC1071.10c;SPAC19G12.10c;SPAC23A1.06c;SPAC26H5.07c;SPAC2C4.07c;SPAC23D3.06c;SPAC30.01c;SPAC9E9.09c;SPAC12B10.01c;SPAC144.15c;SPAC1834.08;SPAC22F8.05;SPAC4F10.10c;SPAC4F10.15c;SPAC22E12.16c;SPAC29A4.11;SPAC11E3.01c;SPAC11E3.02c;SPAC29B12.08;SPAC212.04c;SPAC31A2.14;SPAC2F7.11;SPAC13A11.02c;SPAC22F3.10c;SPAC22G7.02;SPAC2G11.11c;SPAC1687.22c;SPAC222.09;SPAC821.13c;SPAC1565.08;SPAC6F12.02;SPAC6F12.17;SPAC19E9.03;SPAC9.03c;SPAC664.15;SPAC17H9.19c;SPAC607.10;SPAC631.02;SPAC20H4.10;SPAC18G6.09c;SPAC6B12.02c;SPAC32A11.03c;SPAC4A8.10;SPAC7D4.10;SPAC6F6.06c;SPAC1B2.03c;SPAC1786.02;SPAPB1E7.04c;SPAPB1E7.07;SPAC17G6.13;SPAC15A10.09c;SPAC11G7.02;SPAC26H5.13c;SPAC25B8.03;SPAC25B8.19c;SPAC27F1.09c;SPAC29E6.02;SPAC9E9.10c;SPAC19B12.03;SPAC19B12.05c;SPAC890.03;SPAC2E12.02;SPAC1006.03c;SPAC26F1.13c;SPAC14C4.14;SPAC29B12.01;SPAC29B12.10c;SPAC869.02c;SPAC212.01c;SPAC11D3.05;SPAC24B11.12c;SPAC12G12.04;SPAC12G12.03;SPAC630.14c;SPAC24H6.04;SPAPB21F2.02;SPAC2F7.16c;SPAC22F3.13;SPAC23G3.03;SPAC10F6.01c;SPAC1420.01c;SPAC6F12.16c;SPAC343.08c;SPAC343.11c;SPAC824.03c;SPAP11E10.02c;SPAPB1A10.14;SPAC9G1.02;SPAC17H9.10c;SPAC1783.07c;SPAC18G6.05c;SPAC4G9.08c;SPAC6C3.04;SPAC1B9.02c;SPAC6B12.07c;SPAC4F8.12c;SPAC644.06c;SPAPB2B4.03;SPAC1805.17;SPAC3F10.06c;SPAC3F10.19;SPAC3F10.11c;SPAC8F11.05c;SPACUNK4.16c;SPAC17G6.15c;SPAC8C9.03;SPAC8C9.06c;SPAC11G7.01;SPAPB18E9.02c;SPAPB15E9.01c;SPAC19G12.08;SPAC23A1.02c;SPAC26H5.05;SPAC26H5.12;SPAC1F7.01c;SPAC1F7.11c;SPAC21E11.08;SPAC2C4.17c;SPAC30.04c;SPAC16.05c;SPAC31F12.01;SPAPB8E5.07c;SPAC1B3.10c;SPAC890.06;SPAC1006.09;SPAC11E3.14;SPAC977.10;SPAC806.06c;SPAC3H8.02;SPAC3H8.06;SPAC3H8.10;SPAC1D4.14;SPAC821.04c;SPAC821.08c;SPAC10F6.03c;SPAC20G8.06;SPAC5D6.04;SPAC23C11.15;SPAC1783.01;SPAC13G7.04c;SPAC22H10.07;SPAC19A8.08;SPAC19A8.02;SPAC4A8.05c;SPAC823.15;SPAC4F8.15;SPAC6F6.15;SPAC3F10.13;SPAC31G5.12c;SPAC24C9.06c;SPAC16A10.01;SPAC26A3.09c;SPAC3H5.09c;SPAC17G6.02c;SPAC8C9.14;SPAC15A10.11;SPAC926.09c;SPAC2F3.15;SPAC2F3.16;SPAC23A1.14c;SPAC29E6.01;SPAC29E6.08;SPAC16.01;SPAC9E9.03;SPAC17C9.12;SPAC27D7.03c;SPAC1093.05;SPAC144.04c;SPAC17D4.01;SPAC22F8.08;SPAC4F10.07c;SPAC1B3.16c;SPAC26F1.14c;SPAC26F1.01;SPAC19D5.04;SPAC14C4.11;SPAC2H10.01;SPAP8A3.09c;SPAC4D7.01c;SPBC1778.10c;SPBC17D11.08;SPBC13A2.02;SPBC13A2.03;SPBC1105.14;SPBC19F5.01c;SPBC19F5.04;SPBC14F5.03c;SPBC14F5.06;SPBC16C6.07c;SPBC1289.10c;SPBC1348.01;SPBC660.07;SPBC1271.10c;SPBC354.12;SPBC354.14c;SPBC577.06c;SPBC530.02;SPBC216.07c;SPBP35G2.11c;SPBC725.11c;SPBC8D2.07c;SPBC8D2.17;SPBC8D2.20c;SPBC32H8.11;SPBC19C2.04c;SPBC2F12.03c;SPBC1D7.02c;SPBC11G11.07;SPBC9B6.11c;SPBC28E12.03;SPBC16H5.10c;SPBC16H5.07c;SPBC24C6.08c;SPBC12C2.03c;SPBC365.16;SPBC29A10.02;SPBC29A10.07;SPBC6B1.02;SPBC19C7.10;SPBP4H10.11c;SPBC13E7.03c;SPBC4C3.12;SPBC776.15c;SPBC17D1.01;SPBC4B4.08;SPBC2G2.02;SPBC16D10.06;SPBP8B7.15c;SPBP8B7.17c;SPBC23E6.09;SPBC56F2.05c;SPBC16G5.03;SPBC16G5.16;SPBC16A3.01;SPBC1289.13c;SPBC660.11;SPBC800.10c;SPBC582.03;SPBPJ4664.04;SPBC530.01;SPBC530.08;SPBC530.11c;SPBC36.03c;SPBC713.12;SPBC146.13c;SPBC30B4.01c;SPBC27B12.11c;SPBC83.01;SPBC21B10.07;SPBC18H10.05;SPBC18H10.16;SPBC16H5.12c;SPBC12D12.04c;SPBC2G5.02c;SPBC336.03;SPBC2D10.06;SPBC2D10.17;SPBC15D4.02;SPBC17D11.07c;SPBC13A2.04c;SPBC1105.01;SPBC887.17;SPBC31F10.10c;SPBC1604.08c;SPBC3B9.15c;SPBC1861.03;SPBC3F6.05;SPBC1652.01;SPBC543.09;SPBC660.16;SPBC354.06;SPBC354.13;SPBC839.16;SPBC713.07c;SPBC216.01c;SPBC1734.16c;SPBC1709.08;SPBC409.08;SPBC409.20c;SPBC725.02;SPBC8D2.01;SPBC8D2.14c;SPBC32H8.02c;SPBC32H8.07;SPBC29B5.01;SPBC18H10.02;SPBC9B6.03;SPBC16E9.11c;SPBP23A10.07;SPBC29A3.01;SPBC19G7.13;SPBC29A10.04;SPBC1826.01c;SPBC3E7.01;SPBC4F6.06;SPBC336.04;SPBC19C7.03;SPBP19A11.04c;SPBP19A11.06;SPBP4H10.14c;SPBC2D10.05;SPBC30D10.10c;SPBC776.02c;SPBPB7E8.02;SPBC31F10.14c;SPBC1861.09;SPBC3F6.03;SPBC16G5.06;SPBC16G5.15c;SPBC16C6.02c;SPBPB2B2.06c;SPBPB2B2.10c;SPBC660.15;SPBC31E1.02c;SPBC582.05c;SPBC354.07c;SPBC354.10;SPBC839.08c;SPBC119.10;SPBC530.10c;SPBC530.15c;SPBC36.07;SPBC216.05;SPBC30B4.04c;SPBC1215.02c;SPBC19C2.09;SPBC18H10.18c;SPBC28E12.06c;SPBC3H7.03c;SPBC3H7.02;SPBC16E9.13;SPBC19G7.05c;SPBC1921.05;SPBC4F6.09;SPBC13E7.08c;SPBC1778.05c;SPCC320.05;SPCC1682.15;SPCC1682.16;SPCC14G10.04;SPCC550.11;SPCC550.13;SPCC1322.12c;SPCC622.16c;SPCC584.05;SPCC663.03;SPCC285.10c;SPCC1223.03c;SPCC1739.10;SPCC576.15c;SPCC576.17c;SPCC126.09;SPCC965.13;SPCC569.05c;SPCC569.01c;SPCC330.03c;SPCC1235.15;SPCC794.06;SPCC736.12c;SPCC306.08c;SPCC4G3.05c;SPCC1672.02c;SPCC16C4.14c;SPCC1020.10;SPCC2H8.02;SPCC16A11.08;SPCC24B10.07;SPCC1795.09;SPCC1259.08;SPCC645.06c;SPCC1281.01;SPCC1281.06c;SPCC162.08c;SPCC162.07;SPCC777.10c;SPCC1902.01;SPCC1442.03;SPCC285.16c;SPCC737.08;SPCC74.03c;SPCPB1C11.01;SPCC576.05;SPCP1E11.05c;SPCC757.08;SPCC320.10;SPCC794.08;SPCC736.08;SPCC736.11;SPCC970.08;SPCC962.01;SPCC1183.01;SPCC1183.11;SPCC31H12.05c;SPCC63.14;SPCC16A11.01;SPCC16A11.12c;SPCC1795.03;SPCC584.15c;SPCC663.01c;SPCC1902.02;SPCC1450.02;SPCC1450.12;SPCC74.02c;SPCC74.06;SPCC1739.01;SPCC1840.02c;SPCC1494.10;SPCC70.03c;SPCP1E11.04c;SPCC320.06;SPCC548.06c;SPCC736.15;SPCC594.02c;SPCP31B10.06;SPCC962.03c;SPCC18B5.01c;SPCC1020.02;SPCC1393.08;SPCC24B10.18;SPCC23B6.01c;SPCC1322.03;SPCC1322.08;SPCC61.05;SPCC584.11c;SPCC162.09c;SPCC1442.04c;SPCC297.03;SPCC18.01c;SPCC290.03c;SPCC1739.14;SPCC1840.03;SPCC1827.02c;
Transcript Features		Relative Pol II occupancy	Higher	1.57711	1.31625	9.05696e-25	SPAC24B11.05;SPAC24B11.07c;SPAC23E2.02;SPAC2F7.02c;SPAC2F7.05c;SPAC13A11.03;SPAC1D4.08;SPAC22G7.06c;SPAC2G11.02;SPAC1687.09;SPAC1687.15;SPAC222.14c;SPAC56F8.02;SPAC56F8.16;SPAC56E4.04c;SPAC57A10.04;SPAC57A10.09c;SPAC110.01;SPAP14E8.02;SPAC9G1.06c;SPAC3C7.06c;SPAC19A8.01c;SPAC4F8.13c;SPAPB2B4.04c;SPAC6F6.01;SPAC1805.05;SPAPB24D3.09c;SPAC589.12;SPAC6G9.10c;SPAC26A3.10;SPAC16E8.13;SPAC17A2.13c;SPAC17G6.16c;SPAC1071.10c;SPAC19G12.10c;SPAC23A1.06c;SPAC26H5.07c;SPAC2C4.07c;SPAC23D3.06c;SPAC30.01c;SPAC9E9.09c;SPAC12B10.01c;SPAC144.15c;SPAC1834.08;SPAC22F8.05;SPAC4F10.10c;SPAC4F10.15c;SPAC22E12.16c;SPAC11E3.01c;SPAC11E3.02c;SPAC29B12.08;SPAC212.04c;SPAC31A2.14;SPAC2F7.11;SPAC13A11.02c;SPAC22F3.10c;SPAC22G7.02;SPAC2G11.11c;SPAC1687.22c;SPAC222.09;SPAC821.13c;SPAC1565.08;SPAC6F12.02;SPAC6F12.17;SPAC19E9.03;SPAC9.03c;SPAC664.15;SPAC17H9.19c;SPAC607.10;SPAC631.02;SPAC20H4.10;SPAC18G6.09c;SPAC6B12.02c;SPAC32A11.03c;SPAC4A8.10;SPAC7D4.10;SPAC6F6.06c;SPAC1B2.03c;SPAC1786.02;SPAPB1E7.04c;SPAPB1E7.07;SPAC17G6.13;SPAC15A10.09c;SPAC11G7.02;SPAC26H5.13c;SPAC25B8.03;SPAC25B8.19c;SPAC27F1.09c;SPAC29E6.02;SPAC9E9.10c;SPAC19B12.03;SPAC19B12.05c;SPAC890.03;SPAC2E12.02;SPAC1006.03c;SPAC26F1.13c;SPAC14C4.14;SPAC29B12.01;SPAC29B12.10c;SPAC869.02c;SPAC212.01c;SPAC11D3.05;SPAC24B11.12c;SPAC12G12.04;SPAC12G12.03;SPAC630.14c;SPAC24H6.04;SPAPB21F2.02;SPAC2F7.16c;SPAC22F3.13;SPAC23G3.03;SPAC10F6.01c;SPAC1420.01c;SPAC6F12.16c;SPAC343.08c;SPAC343.11c;SPAC824.03c;SPAP11E10.02c;SPAPB1A10.14;SPAC9G1.02;SPAC17H9.10c;SPAC1783.07c;SPAC18G6.05c;SPAC4G9.08c;SPAC6C3.04;SPAC1B9.02c;SPAC6B12.07c;SPAC4F8.12c;SPAC644.06c;SPAPB2B4.03;SPAC1805.17;SPAC3F10.06c;SPAC3F10.11c;SPAC8F11.05c;SPAC17G6.15c;SPAC8C9.03;SPAC8C9.06c;SPAC11G7.01;SPAPB18E9.02c;SPAPB15E9.01c;SPAC19G12.08;SPAC23A1.02c;SPAC26H5.05;SPAC26H5.12;SPAC1F7.01c;SPAC1F7.11c;SPAC21E11.08;SPAC2C4.17c;SPAC30.04c;SPAC16.05c;SPAC31F12.01;SPAPB8E5.07c;SPAC1B3.10c;SPAC890.06;SPAC1006.09;SPAC11E3.14;SPAC977.10;SPAC806.06c;SPAC3H8.02;SPAC3H8.06;SPAC3H8.10;SPAC1D4.14;SPAC821.04c;SPAC821.08c;SPAC10F6.03c;SPAC20G8.06;SPAC5D6.04;SPAC23C11.15;SPAC1783.01;SPAC13G7.04c;SPAC22H10.07;SPAC19A8.08;SPAC19A8.02;SPAC4A8.05c;SPAC823.15;SPAC4F8.15;SPAC6F6.15;SPAC3F10.13;SPAC31G5.12c;SPAC24C9.06c;SPAC16A10.01;SPAC26A3.09c;SPAC3H5.09c;SPAC17G6.02c;SPAC8C9.14;SPAC15A10.11;SPAC926.09c;SPAC2F3.15;SPAC2F3.16;SPAC23A1.14c;SPAC29E6.01;SPAC29E6.08;SPAC16.01;SPAC9E9.03;SPAC17C9.12;SPAC27D7.03c;SPAC1093.05;SPAC144.04c;SPAC17D4.01;SPAC22F8.08;SPAC4F10.07c;SPAC1B3.16c;SPAC26F1.14c;SPAC26F1.01;SPAC19D5.04;SPAC14C4.11;SPAC2H10.01;SPAP8A3.09c;SPAC4D7.01c;SPBC1778.10c;SPBC17D11.08;SPBC13A2.02;SPBC13A2.03;SPBC1105.14;SPBC19F5.01c;SPBC19F5.04;SPBC14F5.03c;SPBC14F5.06;SPBC16C6.07c;SPBC1289.10c;SPBC1348.01;SPBC660.07;SPBC1271.10c;SPBC354.12;SPBC354.14c;SPBC577.06c;SPBC530.02;SPBC216.07c;SPBP35G2.11c;SPBC725.11c;SPBC8D2.07c;SPBC8D2.17;SPBC8D2.20c;SPBC32H8.11;SPBC19C2.04c;SPBC2F12.03c;SPBC1D7.02c;SPBC11G11.07;SPBC9B6.11c;SPBC28E12.03;SPBC16H5.10c;SPBC16H5.07c;SPBC24C6.08c;SPBC12C2.03c;SPBC365.16;SPBC29A10.02;SPBC29A10.07;SPBC6B1.02;SPBC19C7.10;SPBP4H10.11c;SPBC13E7.03c;SPBC4C3.12;SPBC776.15c;SPBC17D1.01;SPBC4B4.08;SPBC2G2.02;SPBC16D10.06;SPBP8B7.15c;SPBP8B7.17c;SPBC23E6.09;SPBC56F2.05c;SPBC16G5.03;SPBC16G5.16;SPBC16A3.01;SPBC1289.13c;SPBC660.11;SPBC800.10c;SPBC582.03;SPBPJ4664.04;SPBC530.01;SPBC530.08;SPBC36.03c;SPBC713.12;SPBC146.13c;SPBC30B4.01c;SPBC27B12.11c;SPBC83.01;SPBC21B10.07;SPBC18H10.05;SPBC18H10.16;SPBC16H5.12c;SPBC12D12.04c;SPBC2G5.02c;SPBC336.03;SPBC2D10.06;SPBC2D10.17;SPBC15D4.02;SPBC17D11.07c;SPBC13A2.04c;SPBC1105.01;SPBC887.17;SPBC31F10.10c;SPBC1604.08c;SPBC3B9.15c;SPBC1861.03;SPBC3F6.05;SPBC1652.01;SPBC543.09;SPBC660.16;SPBC354.06;SPBC354.13;SPBC839.16;SPBC713.07c;SPBC216.01c;SPBC1734.16c;SPBC1709.08;SPBC409.08;SPBC409.20c;SPBC725.02;SPBC8D2.01;SPBC8D2.14c;SPBC32H8.02c;SPBC32H8.07;SPBC29B5.01;SPBC18H10.02;SPBC9B6.03;SPBC16E9.11c;SPBP23A10.07;SPBC29A3.01;SPBC19G7.13;SPBC29A10.04;SPBC1826.01c;SPBC3E7.01;SPBC4F6.06;SPBC336.04;SPBC19C7.03;SPBP19A11.04c;SPBP19A11.06;SPBP4H10.14c;SPBC2D10.05;SPBC30D10.10c;SPBC776.02c;SPBPB7E8.02;SPBC1861.09;SPBC16G5.06;SPBC16G5.15c;SPBC16C6.02c;SPBPB2B2.06c;SPBPB2B2.10c;SPBC660.15;SPBC31E1.02c;SPBC582.05c;SPBC354.07c;SPBC354.10;SPBC839.08c;SPBC119.10;SPBC530.10c;SPBC530.15c;SPBC36.07;SPBC216.05;SPBC30B4.04c;SPBC1215.02c;SPBC19C2.09;SPBC18H10.18c;SPBC28E12.06c;SPBC3H7.03c;SPBC3H7.02;SPBC16E9.13;SPBC19G7.05c;SPBC1921.05;SPBC4F6.09;SPBC13E7.08c;SPBC1778.05c;SPCC320.05;SPCC1682.15;SPCC1682.16;SPCC14G10.04;SPCC550.11;SPCC550.13;SPCC1322.12c;SPCC622.16c;SPCC584.05;SPCC663.03;SPCC285.10c;SPCC1223.03c;SPCC1739.10;SPCC576.15c;SPCC576.17c;SPCC126.09;SPCC965.13;SPCC569.05c;SPCC569.01c;SPCC1235.15;SPCC794.06;SPCC736.12c;SPCC306.08c;SPCC4G3.05c;SPCC1672.02c;SPCC16C4.14c;SPCC1020.10;SPCC2H8.02;SPCC1795.09;SPCC1259.08;SPCC645.06c;SPCC1281.01;SPCC1281.06c;SPCC162.08c;SPCC162.07;SPCC777.10c;SPCC1902.01;SPCC1442.03;SPCC285.16c;SPCC737.08;SPCC74.03c;SPCPB1C11.01;SPCC576.05;SPCP1E11.05c;SPCC757.08;SPCC320.10;SPCC794.08;SPCC736.08;SPCC736.11;SPCC970.08;SPCC962.01;SPCC1183.01;SPCC1183.11;SPCC31H12.05c;SPCC63.14;SPCC16A11.12c;SPCC1795.03;SPCC584.15c;SPCC663.01c;SPCC1902.02;SPCC1450.02;SPCC1450.12;SPCC74.02c;SPCC74.06;SPCC1739.01;SPCC1840.02c;SPCC1494.10;SPCC70.03c;SPCP1E11.04c;SPCC320.06;SPCC548.06c;SPCC736.15;SPCC594.02c;SPCP31B10.06;SPCC962.03c;SPCC18B5.01c;SPCC1020.02;SPCC1393.08;SPCC24B10.18;SPCC23B6.01c;SPCC1322.03;SPCC1322.08;SPCC61.05;SPCC584.11c;SPCC162.09c;SPCC1442.04c;SPCC297.03;SPCC18.01c;SPCC290.03c;SPCC1739.14;SPCC1840.03;SPCC1827.02c;
Transcript Features		mRNA copies per proliferating cell	Lower	7.12209	8.2422	7.68539e-19	SPAC24B11.05;SPAC24B11.07c;SPAC23E2.02;SPAC2F7.02c;SPAC2F7.05c;SPAC13A11.03;SPAC1D4.08;SPAC22G7.06c;SPAC2G11.02;SPAC1687.09;SPAC1687.15;SPAC222.14c;SPAC56F8.02;SPAC56F8.16;SPAC56E4.04c;SPAC57A10.04;SPAC57A10.09c;SPAC110.01;SPAP14E8.02;SPAC9G1.06c;SPAC3C7.06c;SPAC19A8.01c;SPAC4F8.13c;SPAPB2B4.04c;SPAC6F6.01;SPAC1805.05;SPAPB24D3.09c;SPAC589.12;SPAC6G9.10c;SPAC26A3.10;SPAC16E8.13;SPAC17A2.13c;SPAC17G6.16c;SPAC1071.10c;SPAC19G12.10c;SPAC23A1.06c;SPAC26H5.07c;SPAC2C4.07c;SPAC23D3.06c;SPAC30.01c;SPAC9E9.09c;SPAC12B10.01c;SPAC144.15c;SPAC1834.08;SPAC22F8.05;SPAC4F10.10c;SPAC4F10.15c;SPAC22E12.16c;SPAC29A4.11;SPAC11E3.01c;SPAC11E3.02c;SPAC29B12.08;SPAC212.04c;SPAC31A2.14;SPAC2F7.11;SPAC13A11.02c;SPAC22F3.10c;SPAC22G7.02;SPAC2G11.11c;SPAC1687.22c;SPAC222.09;SPAC821.13c;SPAC1565.08;SPAC6F12.02;SPAC6F12.17;SPAC19E9.03;SPAC9.03c;SPAC664.15;SPAC17H9.19c;SPAC607.10;SPAC631.02;SPAC20H4.10;SPAC18G6.09c;SPAC6B12.02c;SPAC32A11.03c;SPAC4A8.10;SPAC7D4.10;SPAC6F6.06c;SPAC1B2.03c;SPAC1786.02;SPAPB1E7.04c;SPAPB1E7.07;SPAC17G6.13;SPAC15A10.09c;SPAC11G7.02;SPAC26H5.13c;SPAC25B8.03;SPAC25B8.19c;SPAC27F1.09c;SPAC29E6.02;SPAC9E9.10c;SPAC19B12.03;SPAC19B12.05c;SPAC890.03;SPAC2E12.02;SPAC1006.03c;SPAC26F1.13c;SPAC14C4.14;SPAC29B12.01;SPAC29B12.10c;SPAC869.02c;SPAC212.01c;SPAC11D3.05;SPAC24B11.12c;SPAC12G12.04;SPAC12G12.03;SPAC630.14c;SPAC24H6.04;SPAPB21F2.02;SPAC2F7.16c;SPAC22F3.13;SPAC23G3.03;SPAC10F6.01c;SPAC1420.01c;SPAC6F12.16c;SPAC343.08c;SPAC343.11c;SPAC824.03c;SPAP11E10.02c;SPAPB1A10.14;SPAC9G1.02;SPAC17H9.10c;SPAC1783.07c;SPAC18G6.05c;SPAC4G9.08c;SPAC6C3.04;SPAC1B9.02c;SPAC6B12.07c;SPAC4F8.12c;SPAC644.06c;SPAPB2B4.03;SPAC1805.17;SPAC3F10.06c;SPAC3F10.19;SPAC3F10.11c;SPAC8F11.05c;SPACUNK4.16c;SPAC17G6.15c;SPAC8C9.03;SPAC8C9.06c;SPAC11G7.01;SPAPB18E9.02c;SPAPB15E9.01c;SPAC19G12.08;SPAC23A1.02c;SPAC26H5.05;SPAC26H5.12;SPAC1F7.01c;SPAC1F7.11c;SPAC21E11.08;SPAC2C4.17c;SPAC30.04c;SPAC16.05c;SPAC31F12.01;SPAPB8E5.07c;SPAC1B3.10c;SPAC890.06;SPAC1006.09;SPAC11E3.14;SPAC977.10;SPAC806.06c;SPAC3H8.02;SPAC3H8.06;SPAC3H8.10;SPAC1D4.14;SPAC821.04c;SPAC821.08c;SPAC10F6.03c;SPAC20G8.06;SPAC5D6.04;SPAC23C11.15;SPAC1783.01;SPAC13G7.04c;SPAC22H10.07;SPAC19A8.08;SPAC19A8.02;SPAC4A8.05c;SPAC823.15;SPAC4F8.15;SPAC6F6.15;SPAC3F10.13;SPAC31G5.12c;SPAC24C9.06c;SPAC16A10.01;SPAC26A3.09c;SPAC3H5.09c;SPAC17G6.02c;SPAC8C9.14;SPAC15A10.11;SPAC926.09c;SPAC2F3.15;SPAC2F3.16;SPAC23A1.14c;SPAC29E6.01;SPAC29E6.08;SPAC16.01;SPAC9E9.03;SPAC17C9.12;SPAC27D7.03c;SPAC1093.05;SPAC144.04c;SPAC17D4.01;SPAC22F8.08;SPAC4F10.07c;SPAC1B3.16c;SPAC26F1.14c;SPAC26F1.01;SPAC19D5.04;SPAC14C4.11;SPAC2H10.01;SPAP8A3.09c;SPAC4D7.01c;SPBC1778.10c;SPBC17D11.08;SPBC13A2.02;SPBC13A2.03;SPBC1105.14;SPBC19F5.01c;SPBC19F5.04;SPBC14F5.03c;SPBC14F5.06;SPBC16C6.07c;SPBC1289.10c;SPBC1348.01;SPBC660.07;SPBC1271.10c;SPBC354.12;SPBC354.14c;SPBC577.06c;SPBC530.02;SPBC216.07c;SPBP35G2.11c;SPBC725.11c;SPBC8D2.07c;SPBC8D2.17;SPBC8D2.20c;SPBC32H8.11;SPBC19C2.04c;SPBC2F12.03c;SPBC1D7.02c;SPBC11G11.07;SPBC9B6.11c;SPBC28E12.03;SPBC16H5.10c;SPBC16H5.07c;SPBC24C6.08c;SPBC12C2.03c;SPBC365.16;SPBC29A10.02;SPBC29A10.07;SPBC6B1.02;SPBC19C7.10;SPBP4H10.11c;SPBC13E7.03c;SPBC4C3.12;SPBC776.15c;SPBC17D1.01;SPBC4B4.08;SPBC2G2.02;SPBC16D10.06;SPBP8B7.15c;SPBP8B7.17c;SPBC23E6.09;SPBC56F2.05c;SPBC16G5.03;SPBC16G5.16;SPBC16A3.01;SPBC1289.13c;SPBC660.11;SPBC800.10c;SPBC582.03;SPBPJ4664.04;SPBC530.01;SPBC530.08;SPBC530.11c;SPBC36.03c;SPBC713.12;SPBC146.13c;SPBC30B4.01c;SPBC27B12.11c;SPBC83.01;SPBC21B10.07;SPBC18H10.05;SPBC18H10.16;SPBC16H5.12c;SPBC12D12.04c;SPBC2G5.02c;SPBC336.03;SPBC2D10.06;SPBC2D10.17;SPBC15D4.02;SPBC17D11.07c;SPBC13A2.04c;SPBC1105.01;SPBC887.17;SPBC31F10.10c;SPBC1604.08c;SPBC3B9.15c;SPBC1861.03;SPBC3F6.05;SPBC1652.01;SPBC543.09;SPBC660.16;SPBC354.06;SPBC354.13;SPBC839.16;SPBC713.07c;SPBC216.01c;SPBC1734.16c;SPBC1709.08;SPBC409.08;SPBC409.20c;SPBC725.02;SPBC8D2.01;SPBC8D2.14c;SPBC32H8.02c;SPBC32H8.07;SPBC29B5.01;SPBC18H10.02;SPBC9B6.03;SPBC16E9.11c;SPBP23A10.07;SPBC29A3.01;SPBC19G7.13;SPBC29A10.04;SPBC1826.01c;SPBC3E7.01;SPBC4F6.06;SPBC336.04;SPBC19C7.03;SPBP19A11.04c;SPBP19A11.06;SPBP4H10.14c;SPBC2D10.05;SPBC30D10.10c;SPBC776.02c;SPBPB7E8.02;SPBC31F10.14c;SPBC1861.09;SPBC3F6.03;SPBC16G5.06;SPBC16G5.15c;SPBC16C6.02c;SPBPB2B2.06c;SPBPB2B2.10c;SPBC660.15;SPBC31E1.02c;SPBC582.05c;SPBC354.07c;SPBC354.10;SPBC839.08c;SPBC119.10;SPBC530.10c;SPBC530.15c;SPBC36.07;SPBC216.05;SPBC30B4.04c;SPBC1215.02c;SPBC19C2.09;SPBC18H10.18c;SPBC28E12.06c;SPBC3H7.03c;SPBC3H7.02;SPBC16E9.13;SPBC19G7.05c;SPBC1921.05;SPBC4F6.09;SPBC13E7.08c;SPBC1778.05c;SPCC320.05;SPCC1682.15;SPCC1682.16;SPCC14G10.04;SPCC550.11;SPCC550.13;SPCC1322.12c;SPCC622.16c;SPCC584.05;SPCC663.03;SPCC285.10c;SPCC1223.03c;SPCC1739.10;SPCC576.15c;SPCC576.17c;SPCC126.09;SPCC965.13;SPCC569.05c;SPCC569.01c;SPCC330.03c;SPCC1235.15;SPCC794.06;SPCC736.12c;SPCC306.08c;SPCC4G3.05c;SPCC1672.02c;SPCC16C4.14c;SPCC1020.10;SPCC2H8.02;SPCC16A11.08;SPCC24B10.07;SPCC1795.09;SPCC1259.08;SPCC645.06c;SPCC1281.01;SPCC1281.06c;SPCC162.08c;SPCC162.07;SPCC777.10c;SPCC1902.01;SPCC1442.03;SPCC285.16c;SPCC737.08;SPCC74.03c;SPCPB1C11.01;SPCC576.05;SPCP1E11.05c;SPCC757.08;SPCC320.10;SPCC794.08;SPCC736.08;SPCC736.11;SPCC970.08;SPCC962.01;SPCC1183.01;SPCC1183.11;SPCC31H12.05c;SPCC63.14;SPCC16A11.01;SPCC16A11.12c;SPCC1795.03;SPCC584.15c;SPCC663.01c;SPCC1902.02;SPCC1450.02;SPCC1450.12;SPCC74.02c;SPCC74.06;SPCC1739.01;SPCC1840.02c;SPCC1494.10;SPCC70.03c;SPCP1E11.04c;SPCC320.06;SPCC548.06c;SPCC736.15;SPCC594.02c;SPCP31B10.06;SPCC962.03c;SPCC18B5.01c;SPCC1020.02;SPCC1393.08;SPCC24B10.18;SPCC23B6.01c;SPCC1322.03;SPCC1322.08;SPCC61.05;SPCC584.11c;SPCC162.09c;SPCC1442.04c;SPCC297.03;SPCC18.01c;SPCC290.03c;SPCC1739.14;SPCC1840.03;SPCC1827.02c;
Transcript Features		mRNA stabilities	Lower	29.3998	38.0126	9.48377e-16	SPAC24B11.05;SPAC24B11.07c;SPAC23E2.02;SPAC2F7.02c;SPAC2F7.05c;SPAC13A11.03;SPAC1D4.08;SPAC22G7.06c;SPAC2G11.02;SPAC1687.09;SPAC1687.15;SPAC222.14c;SPAC56F8.02;SPAC56F8.16;SPAC56E4.04c;SPAC57A10.04;SPAC57A10.09c;SPAC110.01;SPAP14E8.02;SPAC9G1.06c;SPAC3C7.06c;SPAC19A8.01c;SPAC4F8.13c;SPAPB2B4.04c;SPAC6F6.01;SPAC1805.05;SPAPB24D3.09c;SPAC589.12;SPAC6G9.10c;SPAC26A3.10;SPAC16E8.13;SPAC17A2.13c;SPAC17G6.16c;SPAC1071.10c;SPAC19G12.10c;SPAC23A1.06c;SPAC26H5.07c;SPAC2C4.07c;SPAC23D3.06c;SPAC30.01c;SPAC9E9.09c;SPAC12B10.01c;SPAC144.15c;SPAC1834.08;SPAC22F8.05;SPAC4F10.10c;SPAC4F10.15c;SPAC22E12.16c;SPAC29A4.11;SPAC11E3.01c;SPAC11E3.02c;SPAC29B12.08;SPAC212.04c;SPAC31A2.14;SPAC2F7.11;SPAC13A11.02c;SPAC22F3.10c;SPAC22G7.02;SPAC2G11.11c;SPAC1687.22c;SPAC222.09;SPAC821.13c;SPAC1565.08;SPAC6F12.02;SPAC6F12.17;SPAC19E9.03;SPAC9.03c;SPAC664.15;SPAC17H9.19c;SPAC607.10;SPAC631.02;SPAC20H4.10;SPAC6B12.02c;SPAC32A11.03c;SPAC4A8.10;SPAC7D4.10;SPAC6F6.06c;SPAC1B2.03c;SPAC1786.02;SPAPB1E7.04c;SPAPB1E7.07;SPAC17G6.13;SPAC15A10.09c;SPAC11G7.02;SPAC26H5.13c;SPAC25B8.03;SPAC25B8.19c;SPAC27F1.09c;SPAC29E6.02;SPAC9E9.10c;SPAC19B12.03;SPAC19B12.05c;SPAC890.03;SPAC2E12.02;SPAC1006.03c;SPAC26F1.13c;SPAC14C4.14;SPAC29B12.01;SPAC29B12.10c;SPAC869.02c;SPAC11D3.05;SPAC24B11.12c;SPAC12G12.04;SPAC12G12.03;SPAC630.14c;SPAC24H6.04;SPAPB21F2.02;SPAC2F7.16c;SPAC22F3.13;SPAC23G3.03;SPAC10F6.01c;SPAC1420.01c;SPAC6F12.16c;SPAC343.08c;SPAC343.11c;SPAC824.03c;SPAP11E10.02c;SPAPB1A10.14;SPAC9G1.02;SPAC17H9.10c;SPAC1783.07c;SPAC18G6.05c;SPAC4G9.08c;SPAC6C3.04;SPAC1B9.02c;SPAC6B12.07c;SPAC4F8.12c;SPAC644.06c;SPAPB2B4.03;SPAC1805.17;SPAC3F10.06c;SPAC3F10.11c;SPACUNK4.16c;SPAC17G6.15c;SPAC8C9.03;SPAC8C9.06c;SPAC11G7.01;SPAPB18E9.02c;SPAPB15E9.01c;SPAC19G12.08;SPAC23A1.02c;SPAC26H5.05;SPAC26H5.12;SPAC1F7.01c;SPAC1F7.11c;SPAC21E11.08;SPAC2C4.17c;SPAC30.04c;SPAC16.05c;SPAC31F12.01;SPAPB8E5.07c;SPAC1B3.10c;SPAC890.06;SPAC1006.09;SPAC11E3.14;SPAC977.10;SPAC806.06c;SPAC3H8.02;SPAC3H8.06;SPAC3H8.10;SPAC1D4.14;SPAC821.04c;SPAC821.08c;SPAC10F6.03c;SPAC20G8.06;SPAC5D6.04;SPAC23C11.15;SPAC1783.01;SPAC13G7.04c;SPAC22H10.07;SPAC19A8.08;SPAC19A8.02;SPAC4A8.05c;SPAC823.15;SPAC4F8.15;SPAC6F6.15;SPAC3F10.13;SPAC31G5.12c;SPAC24C9.06c;SPAC16A10.01;SPAC26A3.09c;SPAC3H5.09c;SPAC17G6.02c;SPAC8C9.14;SPAC15A10.11;SPAC926.09c;SPAC2F3.15;SPAC2F3.16;SPAC23A1.14c;SPAC29E6.01;SPAC29E6.08;SPAC16.01;SPAC9E9.03;SPAC17C9.12;SPAC27D7.03c;SPAC1093.05;SPAC144.04c;SPAC17D4.01;SPAC22F8.08;SPAC4F10.07c;SPAC1B3.16c;SPAC26F1.14c;SPAC26F1.01;SPAC19D5.04;SPAC14C4.11;SPAC2H10.01;SPAP8A3.09c;SPAC4D7.01c;SPBC1778.10c;SPBC17D11.08;SPBC13A2.02;SPBC13A2.03;SPBC1105.14;SPBC19F5.01c;SPBC19F5.04;SPBC14F5.03c;SPBC14F5.06;SPBC16C6.07c;SPBC1289.10c;SPBC660.07;SPBC1271.10c;SPBC354.12;SPBC354.14c;SPBC577.06c;SPBC530.02;SPBC216.07c;SPBP35G2.11c;SPBC725.11c;SPBC8D2.07c;SPBC8D2.17;SPBC8D2.20c;SPBC32H8.11;SPBC19C2.04c;SPBC2F12.03c;SPBC1D7.02c;SPBC11G11.07;SPBC9B6.11c;SPBC28E12.03;SPBC16H5.10c;SPBC16H5.07c;SPBC24C6.08c;SPBC12C2.03c;SPBC365.16;SPBC29A10.02;SPBC29A10.07;SPBC6B1.02;SPBC19C7.10;SPBP4H10.11c;SPBC13E7.03c;SPBC4C3.12;SPBC776.15c;SPBC17D1.01;SPBC4B4.08;SPBC2G2.02;SPBC16D10.06;SPBP8B7.15c;SPBP8B7.17c;SPBC23E6.09;SPBC56F2.05c;SPBC16G5.03;SPBC16G5.16;SPBC16A3.01;SPBC1289.13c;SPBC660.11;SPBC800.10c;SPBC582.03;SPBPJ4664.04;SPBC530.01;SPBC530.08;SPBC530.11c;SPBC36.03c;SPBC713.12;SPBC146.13c;SPBC30B4.01c;SPBC27B12.11c;SPBC83.01;SPBC21B10.07;SPBC18H10.05;SPBC18H10.16;SPBC16H5.12c;SPBC12D12.04c;SPBC2G5.02c;SPBC336.03;SPBC2D10.06;SPBC2D10.17;SPBC15D4.02;SPBC17D11.07c;SPBC13A2.04c;SPBC1105.01;SPBC887.17;SPBC31F10.10c;SPBC1604.08c;SPBC3B9.15c;SPBC1861.03;SPBC3F6.05;SPBC1652.01;SPBC543.09;SPBC660.16;SPBC354.06;SPBC354.13;SPBC839.16;SPBC713.07c;SPBC216.01c;SPBC1734.16c;SPBC1709.08;SPBC409.08;SPBC409.20c;SPBC725.02;SPBC8D2.01;SPBC8D2.14c;SPBC32H8.02c;SPBC32H8.07;SPBC29B5.01;SPBC18H10.02;SPBC9B6.03;SPBC16E9.11c;SPBP23A10.07;SPBC29A3.01;SPBC19G7.13;SPBC29A10.04;SPBC1826.01c;SPBC3E7.01;SPBC4F6.06;SPBC336.04;SPBC19C7.03;SPBP19A11.04c;SPBP19A11.06;SPBP4H10.14c;SPBC2D10.05;SPBC30D10.10c;SPBC776.02c;SPBPB7E8.02;SPBC31F10.14c;SPBC1861.09;SPBC3F6.03;SPBC16G5.06;SPBC16G5.15c;SPBC16C6.02c;SPBPB2B2.06c;SPBPB2B2.10c;SPBC660.15;SPBC31E1.02c;SPBC582.05c;SPBC354.07c;SPBC354.10;SPBC839.08c;SPBC119.10;SPBC530.10c;SPBC530.15c;SPBC36.07;SPBC216.05;SPBC30B4.04c;SPBC1215.02c;SPBC19C2.09;SPBC18H10.18c;SPBC28E12.06c;SPBC3H7.03c;SPBC3H7.02;SPBC16E9.13;SPBC19G7.05c;SPBC1921.05;SPBC4F6.09;SPBC13E7.08c;SPBC1778.05c;SPCC320.05;SPCC1682.15;SPCC1682.16;SPCC14G10.04;SPCC550.11;SPCC550.13;SPCC1322.12c;SPCC622.16c;SPCC584.05;SPCC663.03;SPCC285.10c;SPCC1223.03c;SPCC1739.10;SPCC576.15c;SPCC126.09;SPCC965.13;SPCC569.05c;SPCC569.01c;SPCC330.03c;SPCC1235.15;SPCC794.06;SPCC736.12c;SPCC306.08c;SPCC4G3.05c;SPCC1672.02c;SPCC16C4.14c;SPCC1020.10;SPCC2H8.02;SPCC16A11.08;SPCC24B10.07;SPCC1795.09;SPCC1259.08;SPCC645.06c;SPCC1281.01;SPCC1281.06c;SPCC162.08c;SPCC162.07;SPCC777.10c;SPCC1902.01;SPCC1442.03;SPCC285.16c;SPCC737.08;SPCC74.03c;SPCPB1C11.01;SPCC576.05;SPCP1E11.05c;SPCC757.08;SPCC320.10;SPCC794.08;SPCC736.08;SPCC736.11;SPCC970.08;SPCC962.01;SPCC1183.01;SPCC1183.11;SPCC31H12.05c;SPCC63.14;SPCC16A11.01;SPCC16A11.12c;SPCC1795.03;SPCC584.15c;SPCC663.01c;SPCC1902.02;SPCC1450.02;SPCC1450.12;SPCC74.02c;SPCC74.06;SPCC1739.01;SPCC1840.02c;SPCC1494.10;SPCC70.03c;SPCP1E11.04c;SPCC320.06;SPCC548.06c;SPCC736.15;SPCC594.02c;SPCP31B10.06;SPCC962.03c;SPCC18B5.01c;SPCC1020.02;SPCC1393.08;SPCC24B10.18;SPCC23B6.01c;SPCC1322.03;SPCC1322.08;SPCC61.05;SPCC584.11c;SPCC162.09c;SPCC1442.04c;SPCC297.03;SPCC18.01c;SPCC290.03c;SPCC1739.14;SPCC1840.03;SPCC1827.02c;
Transcript Features		mRNA level (WT)	Higher	2952.28	2787.01	4.65492e-05	SPAC24B11.05;SPAC24B11.07c;SPAC23E2.02;SPAC2F7.02c;SPAC2F7.05c;SPAC13A11.03;SPAC1D4.08;SPAC22G7.06c;SPAC2G11.02;SPAC1687.09;SPAC1687.15;SPAC222.14c;SPAC56F8.02;SPAC56F8.16;SPAC56E4.04c;SPAC57A10.09c;SPAC110.01;SPAP14E8.02;SPAC9G1.06c;SPAC3C7.06c;SPAC19A8.01c;SPAC4F8.13c;SPAPB2B4.04c;SPAC6F6.01;SPAC1805.05;SPAPB24D3.09c;SPAC589.12;SPAC6G9.10c;SPAC26A3.10;SPAC16E8.13;SPAC17A2.13c;SPAC17G6.16c;SPAC1071.10c;SPAC19G12.10c;SPAC23A1.06c;SPAC26H5.07c;SPAC2C4.07c;SPAC23D3.06c;SPAC30.01c;SPAC9E9.09c;SPAC12B10.01c;SPAC144.15c;SPAC1834.08;SPAC22F8.05;SPAC4F10.10c;SPAC4F10.15c;SPAC22E12.16c;SPAC29A4.11;SPAC11E3.01c;SPAC11E3.02c;SPAC29B12.08;SPAC212.04c;SPAC31A2.14;SPAC2F7.11;SPAC13A11.02c;SPAC22F3.10c;SPAC22G7.02;SPAC2G11.11c;SPAC1687.22c;SPAC222.09;SPAC821.13c;SPAC1565.08;SPAC6F12.02;SPAC6F12.17;SPAC19E9.03;SPAC9.03c;SPAC664.15;SPAC17H9.19c;SPAC607.10;SPAC631.02;SPAC20H4.10;SPAC18G6.09c;SPAC6B12.02c;SPAC32A11.03c;SPAC4A8.10;SPAC7D4.10;SPAC6F6.06c;SPAC1B2.03c;SPAC1786.02;SPAPB1E7.04c;SPAPB1E7.07;SPAC17G6.13;SPAC15A10.09c;SPAC11G7.02;SPAC26H5.13c;SPAC25B8.03;SPAC25B8.19c;SPAC27F1.09c;SPAC29E6.02;SPAC9E9.10c;SPAC19B12.03;SPAC19B12.05c;SPAC890.03;SPAC2E12.02;SPAC1006.03c;SPAC26F1.13c;SPAC14C4.14;SPAC29B12.01;SPAC29B12.10c;SPAC869.02c;SPAC11D3.05;SPAC24B11.12c;SPAC12G12.04;SPAC12G12.03;SPAC630.14c;SPAC24H6.04;SPAPB21F2.02;SPAC2F7.16c;SPAC22F3.13;SPAC23G3.03;SPAC10F6.01c;SPAC1420.01c;SPAC6F12.16c;SPAC343.08c;SPAC343.11c;SPAC824.03c;SPAP11E10.02c;SPAPB1A10.14;SPAC9G1.02;SPAC17H9.10c;SPAC1783.07c;SPAC18G6.05c;SPAC4G9.08c;SPAC6C3.04;SPAC1B9.02c;SPAC6B12.07c;SPAC4F8.12c;SPAC644.06c;SPAPB2B4.03;SPAC1805.17;SPAC3F10.06c;SPAC3F10.11c;SPACUNK4.16c;SPAC17G6.15c;SPAC8C9.03;SPAC8C9.06c;SPAC11G7.01;SPAPB18E9.02c;SPAPB15E9.01c;SPAC19G12.08;SPAC23A1.02c;SPAC26H5.05;SPAC26H5.12;SPAC1F7.01c;SPAC1F7.11c;SPAC21E11.08;SPAC2C4.17c;SPAC30.04c;SPAC16.05c;SPAC31F12.01;SPAPB8E5.07c;SPAC1B3.10c;SPAC890.06;SPAC1006.09;SPAC11E3.14;SPAC977.10;SPAC806.06c;SPAC3H8.02;SPAC3H8.06;SPAC3H8.10;SPAC1D4.14;SPAC821.04c;SPAC821.08c;SPAC10F6.03c;SPAC20G8.06;SPAC5D6.04;SPAC23C11.15;SPAC1783.01;SPAC13G7.04c;SPAC22H10.07;SPAC19A8.08;SPAC19A8.02;SPAC4A8.05c;SPAC823.15;SPAC4F8.15;SPAC6F6.15;SPAC3F10.13;SPAC31G5.12c;SPAC24C9.06c;SPAC16A10.01;SPAC26A3.09c;SPAC3H5.09c;SPAC17G6.02c;SPAC8C9.14;SPAC15A10.11;SPAC926.09c;SPAC2F3.15;SPAC2F3.16;SPAC23A1.14c;SPAC29E6.01;SPAC29E6.08;SPAC16.01;SPAC9E9.03;SPAC17C9.12;SPAC27D7.03c;SPAC1093.05;SPAC144.04c;SPAC17D4.01;SPAC22F8.08;SPAC4F10.07c;SPAC1B3.16c;SPAC26F1.14c;SPAC26F1.01;SPAC19D5.04;SPAC14C4.11;SPAC2H10.01;SPAP8A3.09c;SPAC4D7.01c;SPBC1778.10c;SPBC17D11.08;SPBC13A2.02;SPBC13A2.03;SPBC1105.14;SPBC19F5.01c;SPBC19F5.04;SPBC14F5.03c;SPBC14F5.06;SPBC16C6.07c;SPBC1289.10c;SPBC1348.01;SPBC660.07;SPBC1271.10c;SPBC354.12;SPBC354.14c;SPBC577.06c;SPBC530.02;SPBC216.07c;SPBP35G2.11c;SPBC725.11c;SPBC8D2.07c;SPBC8D2.17;SPBC8D2.20c;SPBC32H8.11;SPBC19C2.04c;SPBC2F12.03c;SPBC1D7.02c;SPBC11G11.07;SPBC9B6.11c;SPBC28E12.03;SPBC16H5.10c;SPBC16H5.07c;SPBC24C6.08c;SPBC12C2.03c;SPBC365.16;SPBC29A10.02;SPBC29A10.07;SPBC6B1.02;SPBC19C7.10;SPBP4H10.11c;SPBC13E7.03c;SPBC4C3.12;SPBC776.15c;SPBC17D1.01;SPBC4B4.08;SPBC2G2.02;SPBC16D10.06;SPBP8B7.15c;SPBP8B7.17c;SPBC23E6.09;SPBC56F2.05c;SPBC16G5.03;SPBC16G5.16;SPBC16A3.01;SPBC1289.13c;SPBC660.11;SPBC800.10c;SPBC582.03;SPBPJ4664.04;SPBC530.01;SPBC530.08;SPBC530.11c;SPBC36.03c;SPBC713.12;SPBC146.13c;SPBC30B4.01c;SPBC27B12.11c;SPBC83.01;SPBC21B10.07;SPBC18H10.05;SPBC18H10.16;SPBC16H5.12c;SPBC12D12.04c;SPBC2G5.02c;SPBC336.03;SPBC2D10.06;SPBC2D10.17;SPBC15D4.02;SPBC17D11.07c;SPBC13A2.04c;SPBC1105.01;SPBC887.17;SPBC31F10.10c;SPBC1604.08c;SPBC3B9.15c;SPBC1861.03;SPBC3F6.05;SPBC1652.01;SPBC543.09;SPBC660.16;SPBC354.06;SPBC354.13;SPBC839.16;SPBC713.07c;SPBC216.01c;SPBC1734.16c;SPBC1709.08;SPBC409.08;SPBC409.20c;SPBC725.02;SPBC8D2.01;SPBC8D2.14c;SPBC32H8.02c;SPBC32H8.07;SPBC29B5.01;SPBC18H10.02;SPBC9B6.03;SPBC16E9.11c;SPBP23A10.07;SPBC29A3.01;SPBC19G7.13;SPBC29A10.04;SPBC1826.01c;SPBC3E7.01;SPBC4F6.06;SPBC336.04;SPBC19C7.03;SPBP19A11.04c;SPBP19A11.06;SPBP4H10.14c;SPBC2D10.05;SPBC30D10.10c;SPBC776.02c;SPBPB7E8.02;SPBC31F10.14c;SPBC1861.09;SPBC3F6.03;SPBC16G5.06;SPBC16G5.15c;SPBC16C6.02c;SPBPB2B2.06c;SPBPB2B2.10c;SPBC660.15;SPBC31E1.02c;SPBC582.05c;SPBC354.07c;SPBC354.10;SPBC839.08c;SPBC119.10;SPBC530.10c;SPBC530.15c;SPBC36.07;SPBC216.05;SPBC30B4.04c;SPBC1215.02c;SPBC19C2.09;SPBC18H10.18c;SPBC28E12.06c;SPBC3H7.03c;SPBC3H7.02;SPBC16E9.13;SPBC19G7.05c;SPBC1921.05;SPBC4F6.09;SPBC13E7.08c;SPBC1778.05c;SPCC320.05;SPCC1682.15;SPCC1682.16;SPCC14G10.04;SPCC550.11;SPCC550.13;SPCC1322.12c;SPCC622.16c;SPCC584.05;SPCC663.03;SPCC285.10c;SPCC1223.03c;SPCC1739.10;SPCC576.15c;SPCC576.17c;SPCC126.09;SPCC965.13;SPCC569.05c;SPCC330.03c;SPCC1235.15;SPCC794.06;SPCC736.12c;SPCC306.08c;SPCC4G3.05c;SPCC1672.02c;SPCC16C4.14c;SPCC1020.10;SPCC2H8.02;SPCC16A11.08;SPCC24B10.07;SPCC1795.09;SPCC1259.08;SPCC645.06c;SPCC1281.01;SPCC1281.06c;SPCC162.08c;SPCC162.07;SPCC777.10c;SPCC1902.01;SPCC1442.03;SPCC285.16c;SPCC737.08;SPCC74.03c;SPCPB1C11.01;SPCC576.05;SPCP1E11.05c;SPCC757.08;SPCC320.10;SPCC794.08;SPCC736.08;SPCC736.11;SPCC970.08;SPCC962.01;SPCC1183.01;SPCC1183.11;SPCC31H12.05c;SPCC63.14;SPCC16A11.01;SPCC16A11.12c;SPCC1795.03;SPCC584.15c;SPCC663.01c;SPCC1902.02;SPCC1450.02;SPCC1450.12;SPCC74.02c;SPCC74.06;SPCC1739.01;SPCC1840.02c;SPCC1494.10;SPCC70.03c;SPCP1E11.04c;SPCC320.06;SPCC548.06c;SPCC736.15;SPCC594.02c;SPCP31B10.06;SPCC962.03c;SPCC18B5.01c;SPCC1020.02;SPCC1393.08;SPCC24B10.18;SPCC23B6.01c;SPCC1322.03;SPCC1322.08;SPCC61.05;SPCC584.11c;SPCC162.09c;SPCC1442.04c;SPCC297.03;SPCC18.01c;SPCC290.03c;SPCC1739.14;SPCC1840.03;SPCC1827.02c;
Transcript Features		Poly(A) tail length	Lower	29.617	30.3968	0.00769447	SPAC2F7.05c;SPAC1D4.08;SPAC22G7.06c;SPAC1687.15;SPAC222.14c;SPAC56E4.04c;SPAC57A10.09c;SPAC110.01;SPAC19A8.01c;SPAC4F8.13c;SPAC6F6.01;SPAC1805.05;SPAPB24D3.09c;SPAC589.12;SPAC16E8.13;SPAC17A2.13c;SPAC1071.10c;SPAC19G12.10c;SPAC26H5.07c;SPAC23D3.06c;SPAC9E9.09c;SPAC12B10.01c;SPAC1834.08;SPAC4F10.10c;SPAC4F10.15c;SPAC13A11.02c;SPAC22F3.10c;SPAC22G7.02;SPAC2G11.11c;SPAC222.09;SPAC821.13c;SPAC1565.08;SPAC6F12.17;SPAC19E9.03;SPAC607.10;SPAC631.02;SPAC7D4.10;SPAC1B2.03c;SPAC1786.02;SPAPB1E7.04c;SPAPB1E7.07;SPAC15A10.09c;SPAC11G7.02;SPAC25B8.03;SPAC25B8.19c;SPAC27F1.09c;SPAC9E9.10c;SPAC19B12.05c;SPAC29B12.10c;SPAC869.02c;SPAC212.01c;SPAC24B11.12c;SPAC12G12.04;SPAC12G12.03;SPAC630.14c;SPAC24H6.04;SPAC2F7.16c;SPAC10F6.01c;SPAC1420.01c;SPAC6F12.16c;SPAC343.08c;SPAC343.11c;SPAC824.03c;SPAPB1A10.14;SPAC9G1.02;SPAC17H9.10c;SPAC1783.07c;SPAC18G6.05c;SPAC4G9.08c;SPAC6C3.04;SPAC6B12.07c;SPAPB2B4.03;SPAC1805.17;SPAC3F10.11c;SPAC17G6.15c;SPAPB18E9.02c;SPAC1F7.01c;SPAC1F7.11c;SPAC21E11.08;SPAC30.04c;SPAC16.05c;SPAPB8E5.07c;SPAC11E3.14;SPAC806.06c;SPAC3H8.02;SPAC3H8.06;SPAC3H8.10;SPAC1D4.14;SPAC821.08c;SPAC10F6.03c;SPAC20G8.06;SPAC5D6.04;SPAC13G7.04c;SPAC19A8.08;SPAC19A8.02;SPAC823.15;SPAC6F6.15;SPAC24C9.06c;SPAC8C9.14;SPAC926.09c;SPAC2F3.16;SPAC23A1.14c;SPAC29E6.08;SPAC16.01;SPAC9E9.03;SPAC1093.05;SPAC144.04c;SPAC17D4.01;SPAC22F8.08;SPAC4F10.07c;SPAC1B3.16c;SPAC14C4.11;SPAC4D7.01c;SPBC17D11.08;SPBC13A2.02;SPBC14F5.03c;SPBC14F5.06;SPBC16C6.07c;SPBC660.07;SPBC1271.10c;SPBC354.12;SPBC577.06c;SPBC8D2.17;SPBC8D2.20c;SPBC9B6.11c;SPBC28E12.03;SPBC16H5.10c;SPBC16H5.07c;SPBC365.16;SPBC29A10.07;SPBC19C7.10;SPBP4H10.11c;SPBC13E7.03c;SPBC776.15c;SPBC4B4.08;SPBC2G2.02;SPBC16D10.06;SPBP8B7.15c;SPBP8B7.17c;SPBC23E6.09;SPBC660.11;SPBC582.03;SPBPJ4664.04;SPBC713.12;SPBC146.13c;SPBC30B4.01c;SPBC83.01;SPBC18H10.16;SPBC12D12.04c;SPBC2G5.02c;SPBC17D11.07c;SPBC1105.01;SPBC887.17;SPBC1604.08c;SPBC3B9.15c;SPBC543.09;SPBC660.16;SPBC354.06;SPBC839.16;SPBC713.07c;SPBC216.01c;SPBC409.08;SPBC409.20c;SPBC725.02;SPBC8D2.01;SPBC29B5.01;SPBC18H10.02;SPBC29A3.01;SPBC29A10.04;SPBC1826.01c;SPBC3E7.01;SPBP19A11.06;SPBC2D10.05;SPBC30D10.10c;SPBC776.02c;SPBC16C6.02c;SPBPB2B2.06c;SPBPB2B2.10c;SPBC660.15;SPBC354.07c;SPBC354.10;SPBC839.08c;SPBC119.10;SPBC530.10c;SPBC530.15c;SPBC1215.02c;SPBC18H10.18c;SPBC16E9.13;SPBC1921.05;SPBC13E7.08c;SPBC1778.05c;SPCC1682.15;SPCC1682.16;SPCC550.11;SPCC550.13;SPCC1223.03c;SPCC1739.10;SPCC576.15c;SPCC126.09;SPCC965.13;SPCC569.05c;SPCC569.01c;SPCC1235.15;SPCC306.08c;SPCC4G3.05c;SPCC1672.02c;SPCC2H8.02;SPCC1795.09;SPCC1259.08;SPCC1281.01;SPCC1281.06c;SPCC162.08c;SPCC162.07;SPCC777.10c;SPCC1902.01;SPCC1442.03;SPCC285.16c;SPCC74.03c;SPCPB1C11.01;SPCC576.05;SPCP1E11.05c;SPCC757.08;SPCC320.10;SPCC794.08;SPCC736.08;SPCC970.08;SPCC962.01;SPCC63.14;SPCC16A11.12c;SPCC1795.03;SPCC663.01c;SPCC1450.02;SPCC1739.01;SPCC1840.02c;SPCC70.03c;SPCP1E11.04c;SPCC548.06c;SPCC736.15;SPCC962.03c;SPCC24B10.18;SPCC23B6.01c;SPCC1322.08;SPCC584.11c;SPCC162.09c;SPCC1442.04c;SPCC297.03;SPCC1739.14;SPCC1840.03;SPCC1827.02c;

### Sheet: Table S6
Supplementary Table 6. Strains used in this study
Strain number	Genotype	Source
YP1902/FY21104	h- ura4-D18 ade6::ade6 + -Padh15 -skp1-OsTIR1-natMX6-P-adh15-skp1-AtTIR1-2NLS	Japanese National BioResource Project
YP1903/FY39932	h- ura4-D18 ade6::ade6+ -Padh15 -skp1-OsTIR1-natMX6-P-adh15-skp1-AtTIR1-2NLS Xrn2-3×mAID-5×FLAG-kanMX6	Japanese National BioResource Project
YP1910	h- ura4-D18 ade6::ade6+ -Padh15 -skp1-OsTIR1-natMX6-P-adh15-skp1-AtTIR1-2NLS Xrn2-3×mAID-5×FLAG-kanMX6 ura4::Xrn2-2×V5-hphMX	This study
YP1916	h- ura4-D18 ade6::ade6+ -Padh15 -skp1-OsTIR1-natMX6-P-adh15-skp1-AtTIR1-2NLS Xrn2-3×mAID-5×FLAG-kanMX6 ura4::Xrn2-D235A-2×V5-hphMX	This study
YP1938	h- ura4-D18 ade6::ade6+ -Padh15 -skp1-OsTIR1-natMX6-P-adh15-skp1-AtTIR1-2NLS Xrn2-3×mAID-5×FLAG-kanMX6 ura4::Xrn2-408-581∆-2×V5-hphMX	This study
YP1944	h- ura4-D18 ade6::ade6+ -Padh15 -skp1-OsTIR1-natMX6-P-adh15-skp1-AtTIR1-2NLS Xrn2-3×mAID-5×FLAG-kanMX6 ura4::Xrn2-444-575∆-2×V5-hphMX	This study
YP1981	h- ura4-D18 ade6::ade6+ -Padh15 -skp1-OsTIR1-natMX6-P-adh15-skp1-AtTIR1-2NLS Xrn2-3×mAID-5×FLAG-kanMX6 ura4::Xrn2-444-555∆-2×V5-hphMX	This study
YP1956	h- ura4-D18 ade6::ade6+ -Padh15 -skp1-OsTIR1-natMX6-P-adh15-skp1-AtTIR1-2NLS Spt5-3×mAID-5×FLAG-kanMX6	This study
